# Paneth cell-derived Notch ligands DLL1 and DLL4 are crucial for intestinal crypt base stem cells

**DOI:** 10.64898/2026.09.14.751473

**Authors:** Michaela Quintero, Theresa M. Keeley, Justin Colacino, Nan Gao, Peter J. Dempsey, Linda C. Samuelson

## Abstract

Notch signaling is essential for maintaining intestinal stem cell activity and directing epithelial cell fate. Paneth cells have been proposed to be niche cells, providing Notch signal to neighboring stem cells through expression of the key Notch ligands DLL1 and DLL4. However, intestinal stem cells persist in the absence of Paneth cells. Here, we used genetic mouse models to clarify the role of Paneth cell-derived Notch ligands for stem cell function. Paneth cell-specific deletion of *Dll1* and *Dll4* resulted in loss of crypt base stem cells, with no effect on overall crypt cell proliferation. Organoid growth was reduced in knockout mice, suggesting reduced stem cell function. Upon irradiation injury, stem cell return and crypt regeneration were significantly impaired in the Notch ligand-deleted mice. These findings suggest that Paneth cell-derived Notch ligands DLL1 and DLL4 are crucial for crypt base stem cell maintenance and for crypt regeneration after injury.

## Supplemental Table 3 for "Paneth cell-derived Notch ligands DLL1 and DLL4 are crucial for intestinal crypt base stem cells"

### Sheet: GO_AllLists
Table S3. GO term analysis of top 100 upregulated DEGs
Category	GO Term	Description	LogP (10)	Log(q-value)	Hits
GO Biological Processes	GO:0045321	leukocyte activation	-53	-49	AIF1|RHOH|CXCR5|C1QA|CD2|CD3D|CD3E|CD4|CD6|CD19|MS4A1|CD22|CD37|CD48|CD79A|CD79B|CR2|DNASE1L3|DOCK2|GPR183|EGR1|FCER2|FLT3LG|IL2RG|IL4R|IL7R|ITGA4|ITGAL|ITGB2|ITK|JAK3|LCK|LCP2|LY9|MFNG|MSN|P2RX7|PIK3CD|PRKCB|PRKCQ|PTPRC|SELPLG|SPI1|STAT3|STAT4|SYK|TGFB1|TYROBP|WAS|ZAP70|LY6D|SOCS3|RASGRP1|IKZF1|CORO1A|IKZF3|LAT|ICOS|TBX21|IL21R|SASH3|LAX1|BANK1|DOCK10|CLEC7A|TNFAIP8L2|DOCK8|SLAMF6|NFAM1|NLRC3|TBC1D10C
GO Biological Processes	GO:0046649	lymphocyte activation	-51	-47	RHOH|CXCR5|CD2|CD3D|CD3E|CD4|CD6|CD19|MS4A1|CD22|CD37|CD48|CD79A|CD79B|CR2|DOCK2|GPR183|EGR1|FLT3LG|IL2RG|IL4R|IL7R|ITGA4|ITGAL|ITK|JAK3|LCK|LY9|MFNG|MSN|P2RX7|PIK3CD|PRKCB|PRKCQ|PTPRC|SPI1|STAT3|STAT4|SYK|TGFB1|TYROBP|WAS|ZAP70|LY6D|SOCS3|RASGRP1|IKZF1|CORO1A|IKZF3|LAT|ICOS|TBX21|IL21R|SASH3|LAX1|BANK1|DOCK10|CLEC7A|TNFAIP8L2|DOCK8|SLAMF6|NFAM1|NLRC3|TBC1D10C
GO Biological Processes	GO:0001775	cell activation	-49	-45	AIF1|RHOH|CXCR5|C1QA|CD2|CD3D|CD3E|CD4|CD6|CD19|MS4A1|CD22|CD37|CD48|CD79A|CD79B|CR2|DNASE1L3|DOCK2|GPR183|EGR1|FCER2|FLT3LG|IL2RG|IL4R|IL7R|ITGA4|ITGAL|ITGB2|ITK|JAK3|LCK|LCP2|LY9|MFNG|MSN|P2RX7|PIK3CD|PRKCB|PRKCQ|PTPRC|SELPLG|SPI1|STAT3|STAT4|SYK|TGFB1|TYROBP|WAS|ZAP70|LY6D|SOCS3|RASGRP1|IKZF1|CORO1A|IKZF3|LAT|ICOS|TBX21|IL21R|SASH3|LAX1|BANK1|DOCK10|CLEC7A|TNFAIP8L2|DOCK8|FERMT3|SLAMF6|NFAM1|NLRC3|TBC1D10C
GO Biological Processes	GO:0002694	regulation of leukocyte activation	-43	-40	AIF1|RHOH|CD2|CD3E|CD4|CD5|CD6|CD19|CD22|CD33|CD37|CD69|GPR183|EGR3|FLT3LG|NCKAP1L|HLA-DMB|HLA-DOB|IL2RG|IL4R|IL7R|IL16|JAK3|JUNB|LCK|PIK3CD|PRKCQ|PTPRC|SPI1|SYK|TGFB1|THBS1|TYROBP|ZAP70|LAPTM5|IL27RA|THEMIS2|RASGRP1|CORO1A|DUSP10|IKZF3|TNFRSF13B|LAT|ICOS|TBX21|SH3KBP1|SASH3|LAX1|BANK1|VSIR|CLEC7A|PLA2G2F|RASAL3|TNFAIP8L2|DOCK8|TNFRSF13C|SIRPA|NFAM1|CCDC88B|IRGM|TBC1D10C
GO Biological Processes	GO:0050865	regulation of cell activation	-42	-38	AIF1|APOE|RHOH|CD2|CD3E|CD4|CD5|CD6|CD19|CD22|CD33|CD37|CD69|GPR183|EGR3|FLT3LG|NCKAP1L|HLA-DMB|HLA-DOB|IL2RG|IL4R|IL7R|IL16|JAK3|JUNB|LCK|PIK3CD|PRKCQ|PTPRC|SPI1|SYK|TGFB1|THBS1|TYROBP|ZAP70|LAPTM5|IL27RA|THEMIS2|RASGRP1|CORO1A|DUSP10|IKZF3|TNFRSF13B|LAT|ICOS|TBX21|SH3KBP1|SASH3|LAX1|BANK1|VSIR|CLEC7A|PLA2G2F|RASAL3|TNFAIP8L2|DOCK8|TNFRSF13C|SIRPA|NFAM1|CCDC88B|IRGM|TBC1D10C
GO Biological Processes	GO:0051249	regulation of lymphocyte activation	-42	-38	AIF1|RHOH|CD2|CD3E|CD4|CD5|CD6|CD19|CD22|CD37|CD69|GPR183|EGR3|FLT3LG|NCKAP1L|HLA-DMB|HLA-DOB|IL2RG|IL4R|IL7R|JAK3|JUNB|LCK|PIK3CD|PRKCQ|PTPRC|SPI1|SYK|TGFB1|TYROBP|ZAP70|LAPTM5|IL27RA|THEMIS2|RASGRP1|CORO1A|DUSP10|IKZF3|TNFRSF13B|LAT|ICOS|TBX21|SH3KBP1|SASH3|LAX1|BANK1|VSIR|CLEC7A|PLA2G2F|RASAL3|TNFAIP8L2|DOCK8|TNFRSF13C|SIRPA|NFAM1|CCDC88B|TBC1D10C
GO Biological Processes	GO:0022407	regulation of cell-cell adhesion	-34	-31	AIF1|RHOH|CD3E|CD4|CD5|CD6|CD37|CD69|EGR3|ETS1|NCKAP1L|HLA-DMB|HLA-DOB|IL2RG|IL4R|IL7R|ITGA4|ITGB2|JAK3|LCK|PIK3CD|PLAUR|PRKCQ|PTPRC|RAP1GAP|SPI1|SYK|TGFB1|ZAP70|LAPTM5|SKAP1|ADAM19|RASGRP1|CORO1A|DUSP10|ICOS|TBX21|FXYD5|SASH3|LAX1|VSIR|PLA2G2F|RASAL3|TNFAIP8L2|AKNA|DOCK8|FERMT3|TNFRSF13C|SIRPA|CCDC88B
GO Biological Processes	GO:1903131	mononuclear cell differentiation	-34	-30	RHOH|CD3D|CD3E|CD4|CD19|MS4A1|CD79A|CD79B|CR2|CSF1R|DOCK2|GPR183|EGR1|FLT3LG|IFI16|IL2RG|IL4R|IL7R|ITGA4|ITK|JAK3|LCK|LY9|MFNG|MMP9|PIK3CD|PTPRC|SPI1|STAT3|STAT4|SYK|TGFB1|ZAP70|GPR68|LY6D|SOCS3|IKZF1|IKZF3|ICOS|TBX21|SASH3|DOCK10|SLAMF6|NFAM1
GO Biological Processes	GO:0030098	lymphocyte differentiation	-33	-30	RHOH|CD3D|CD3E|CD4|CD19|MS4A1|CD79A|CD79B|CR2|DOCK2|GPR183|EGR1|FLT3LG|IL2RG|IL4R|IL7R|ITGA4|ITK|JAK3|LCK|LY9|MFNG|PIK3CD|PTPRC|SPI1|STAT3|STAT4|SYK|TGFB1|ZAP70|LY6D|SOCS3|IKZF1|IKZF3|ICOS|TBX21|SASH3|DOCK10|SLAMF6|NFAM1
GO Biological Processes	GO:0002521	leukocyte differentiation	-33	-30	RHOH|CD3D|CD3E|CD4|CD19|MS4A1|CD79A|CD79B|CR2|CSF1R|DOCK2|GPR183|EGR1|FLT3LG|IFI16|IL2RG|IL4R|IL7R|ITGA4|ITK|JAK3|JUNB|LCK|LY9|MFNG|MMP9|PIK3CD|PTPRC|SPI1|STAT3|STAT4|SYK|TGFB1|TYROBP|ZAP70|GPR68|LY6D|SOCS3|IKZF1|IKZF3|ICOS|TBX21|SASH3|DOCK10|SLAMF6|NFAM1
GO Biological Processes	GO:0050778	positive regulation of immune response	-33	-29	C1QA|C1QC|CD3D|CD3E|CD4|CD19|MS4A1|CD53|CD79A|CD79B|CR2|FCER2|NCKAP1L|HLA-B|HLA-DMB|HLA-DOB|IFI16|IL4R|IRF5|ITGB2|ITK|LCK|LCP2|LIMK1|P2RX7|CFP|PIK3CD|PRKCB|PRKCQ|PTPRC|SPI1|SYK|TAP2|TGFB1|TYROBP|ZAP70|SKAP1|AIM2|IL27RA|THEMIS2|RASGRP1|RFTN1|LAT|TBX21|SASH3|LAX1|BANK1|CLEC7A|TRAF3IP3|RNF39|KLHL6|CLEC6A|SLAMF6|NFAM1|IRGM|TIFAB
GO Biological Processes	GO:0042110	T cell activation	-33	-29	RHOH|CD2|CD3D|CD3E|CD4|CD37|DOCK2|GPR183|EGR1|IL2RG|IL4R|IL7R|ITGAL|ITK|LCK|LY9|MSN|P2RX7|PIK3CD|PRKCQ|PTPRC|SPI1|STAT3|STAT4|SYK|TGFB1|TYROBP|WAS|ZAP70|SOCS3|RASGRP1|CORO1A|IKZF3|LAT|ICOS|TBX21|SASH3|CLEC7A|TNFAIP8L2|DOCK8|SLAMF6|NLRC3
GO Biological Processes	GO:0030097	hemopoiesis	-33	-29	RHOH|CD3D|CD3E|CD4|CD19|MS4A1|CD79A|CD79B|CNN2|CR2|CSF1R|DOCK2|GPR183|EGR1|FLI1|FLT3LG|HCLS1|NCKAP1L|IFI16|IL2RG|IL4R|IL7R|ITGA4|ITK|JAK3|JUNB|LCK|LY9|MFNG|MMP9|PIK3CD|PIP4K2A|PTPRC|SPI1|STAT3|STAT4|SYK|TGFB1|TYROBP|ZAP70|GPR68|LY6D|SOCS3|IKZF1|KLF2|IKZF3|TNFRSF13B|ICOS|TBX21|SASH3|DOCK10|SLAMF6|PLD4|NFAM1|TIFAB
GO Biological Processes	GO:1903037	regulation of leukocyte cell-cell adhesion	-31	-28	AIF1|RHOH|CD3E|CD4|CD5|CD6|CD37|CD69|EGR3|ETS1|NCKAP1L|HLA-DMB|HLA-DOB|IL2RG|IL4R|IL7R|ITGA4|ITGB2|JAK3|LCK|PIK3CD|PRKCQ|PTPRC|SYK|TGFB1|ZAP70|LAPTM5|SKAP1|RASGRP1|CORO1A|DUSP10|ICOS|TBX21|SASH3|LAX1|VSIR|PLA2G2F|RASAL3|TNFAIP8L2|DOCK8|TNFRSF13C|SIRPA|CCDC88B
GO Biological Processes	GO:0002696	positive regulation of leukocyte activation	-31	-28	AIF1|RHOH|CD2|CD3E|CD4|CD5|CD6|GPR183|EGR3|FLT3LG|NCKAP1L|HLA-DMB|HLA-DOB|IL2RG|IL4R|IL7R|IL16|LCK|PIK3CD|PRKCQ|PTPRC|SPI1|SYK|TGFB1|THBS1|TYROBP|ZAP70|RASGRP1|CORO1A|DUSP10|ICOS|TBX21|SH3KBP1|SASH3|VSIR|CLEC7A|RASAL3|DOCK8|TNFRSF13C|SIRPA|CCDC88B|IRGM
GO Biological Processes	GO:0050867	positive regulation of cell activation	-30	-27	AIF1|RHOH|CD2|CD3E|CD4|CD5|CD6|GPR183|EGR3|FLT3LG|NCKAP1L|HLA-DMB|HLA-DOB|IL2RG|IL4R|IL7R|IL16|LCK|PIK3CD|PRKCQ|PTPRC|SPI1|SYK|TGFB1|THBS1|TYROBP|ZAP70|RASGRP1|CORO1A|DUSP10|ICOS|TBX21|SH3KBP1|SASH3|VSIR|CLEC7A|RASAL3|DOCK8|TNFRSF13C|SIRPA|CCDC88B|IRGM
GO Biological Processes	GO:0050863	regulation of T cell activation	-30	-27	AIF1|RHOH|CD2|CD3E|CD4|CD5|CD6|CD37|CD69|EGR3|NCKAP1L|HLA-DMB|HLA-DOB|IL2RG|IL4R|IL7R|JAK3|JUNB|LCK|PIK3CD|PRKCQ|PTPRC|SYK|TGFB1|ZAP70|LAPTM5|RASGRP1|CORO1A|DUSP10|LAT|ICOS|TBX21|SASH3|LAX1|VSIR|PLA2G2F|RASAL3|TNFAIP8L2|DOCK8|TNFRSF13C|SIRPA|CCDC88B
GO Biological Processes	GO:0022409	positive regulation of cell-cell adhesion	-28	-25	AIF1|RHOH|CD3E|CD4|CD5|CD6|EGR3|ETS1|NCKAP1L|HLA-DMB|HLA-DOB|IL2RG|IL4R|IL7R|ITGA4|ITGB2|LCK|PIK3CD|PLAUR|PRKCQ|PTPRC|RAP1GAP|SYK|TGFB1|ZAP70|SKAP1|ADAM19|RASGRP1|CORO1A|DUSP10|ICOS|SASH3|VSIR|RASAL3|DOCK8|TNFRSF13C|SIRPA|CCDC88B
GO Biological Processes	GO:0051251	positive regulation of lymphocyte activation	-28	-25	AIF1|RHOH|CD3E|CD4|CD5|CD6|GPR183|EGR3|FLT3LG|NCKAP1L|HLA-DMB|HLA-DOB|IL2RG|IL4R|IL7R|LCK|PIK3CD|PRKCQ|PTPRC|SPI1|SYK|TGFB1|TYROBP|ZAP70|RASGRP1|CORO1A|DUSP10|ICOS|TBX21|SH3KBP1|SASH3|VSIR|CLEC7A|RASAL3|DOCK8|TNFRSF13C|SIRPA|CCDC88B
GO Biological Processes	GO:1903039	positive regulation of leukocyte cell-cell adhesion	-27	-24	AIF1|RHOH|CD3E|CD4|CD5|CD6|EGR3|ETS1|NCKAP1L|HLA-DMB|HLA-DOB|IL2RG|IL4R|IL7R|ITGA4|ITGB2|LCK|PIK3CD|PRKCQ|PTPRC|SYK|TGFB1|ZAP70|SKAP1|RASGRP1|CORO1A|DUSP10|ICOS|SASH3|VSIR|RASAL3|DOCK8|TNFRSF13C|SIRPA|CCDC88B
GO Biological Processes	GO:0002250	adaptive immune response	-26	-23	C1QA|C1QC|CD3D|CD3E|CD4|CD6|CD19|CD79A|CD79B|CR2|CSF2RB|GPR183|FCER2|FCGR2A|HLA-B|HLA-DMB|HLA-DOB|IL4R|IL7R|ITK|JAK3|LY9|P2RX7|PIK3CD|PRKCB|RAP1GAP|STAT3|STAT4|SYK|TAP1|TAP2|TGFB1|ZAP70|SKAP1|SOCS3|FCMR|RFTN1|TNFRSF13B|LAT|TBX21|LAX1|SIGLEC10|KLHL6|CLEC6A|SLAMF6|TNFRSF13C|MPEG1
GO Biological Processes	GO:0002768	immune response-regulating cell surface receptor signaling pathway	-25	-22	CD3D|CD3E|CD19|MS4A1|CD33|CD53|CD79A|CD79B|CR2|FCER2|FCGR2A|NCKAP1L|ITK|LCK|LCP2|LIMK1|PIK3CD|PRKCB|PRKCQ|PTPRC|SYK|TYROBP|ZAP70|SKAP1|FCMR|THEMIS2|RFTN1|LAT|LAX1|BANK1|CLEC7A|KLHL6|CLEC6A|NFAM1
GO Biological Processes	GO:0002764	immune response-regulating signaling pathway	-25	-22	CD3D|CD3E|CD19|MS4A1|CD33|CD53|CD79A|CD79B|CR2|FCER2|FCGR2A|NCKAP1L|IRF5|ITK|LCK|LCP2|LIMK1|PIK3CD|PRKCB|PRKCQ|PTPRC|SYK|TYROBP|ZAP70|SKAP1|FCMR|AIM2|THEMIS2|RFTN1|LAT|LAX1|BANK1|CLEC7A|TRAF3IP3|RNF39|KLHL6|CLEC6A|NFAM1|IRGM|TIFAB
GO Biological Processes	GO:0002253	activation of immune response	-25	-22	C1QA|C1QC|CD3D|CD3E|CD19|MS4A1|CD53|CD79A|CD79B|CR2|FCER2|NCKAP1L|IFI16|IRF5|ITK|LCK|LCP2|LIMK1|CFP|PIK3CD|PRKCB|PTPRC|SYK|TYROBP|ZAP70|SKAP1|AIM2|THEMIS2|RFTN1|LAT|LAX1|BANK1|CLEC7A|TRAF3IP3|RNF39|KLHL6|CLEC6A|NFAM1|IRGM|TIFAB
GO Biological Processes	GO:0050870	positive regulation of T cell activation	-24	-21	AIF1|RHOH|CD3E|CD4|CD5|CD6|EGR3|NCKAP1L|HLA-DMB|HLA-DOB|IL2RG|IL4R|IL7R|LCK|PIK3CD|PRKCQ|PTPRC|SYK|TGFB1|ZAP70|RASGRP1|CORO1A|DUSP10|ICOS|SASH3|VSIR|RASAL3|DOCK8|TNFRSF13C|SIRPA|CCDC88B
GO Biological Processes	GO:0042113	B cell activation	-23	-20	CXCR5|CD19|MS4A1|CD22|CD79A|CD79B|CR2|GPR183|FLT3LG|IL2RG|IL7R|ITGA4|JAK3|MFNG|PIK3CD|PRKCB|PTPRC|SPI1|SYK|ZAP70|RASGRP1|IKZF3|SASH3|LAX1|BANK1|DOCK10|NFAM1|TBC1D10C
GO Biological Processes	GO:0002757	immune response-activating signaling pathway	-23	-20	CD3D|CD3E|CD19|MS4A1|CD53|CD79A|CD79B|CR2|FCER2|NCKAP1L|IRF5|ITK|LCK|LCP2|LIMK1|PIK3CD|PRKCB|PTPRC|SYK|TYROBP|ZAP70|SKAP1|AIM2|THEMIS2|RFTN1|LAT|LAX1|BANK1|CLEC7A|TRAF3IP3|RNF39|KLHL6|CLEC6A|NFAM1|IRGM|TIFAB
GO Biological Processes	GO:0001819	positive regulation of cytokine production	-23	-20	AIF1|CD2|CD3E|CD4|CD6|CSF1R|CYBB|EGR1|FCGR2A|IFI16|IL4R|IL16|IRF5|ITK|LTB|LY9|P2RX7|REG3A|PIK3CD|PRKCQ|PTPRC|STAT3|SYK|TGFB1|THBS1|TYROBP|LAPTM5|AIM2|IL27RA|RFTN1|TBX21|SASH3|GPSM3|CLEC7A|TRAF3IP3|RNF39|CLEC6A|SLAMF6|NFAM1|CCDC88B
GO Biological Processes	GO:0002683	negative regulation of immune system process	-23	-20	SERPING1|C1QC|CD22|CD33|CD37|CD68|CD69|CD72|CNN2|CR2|DUSP1|GBP1|NCKAP1L|HLA-B|HLA-DOB|IFI16|IL4R|IL7R|JAK3|PTPRC|SPI1|SYK|TGFB1|THBS1|TYROBP|LAPTM5|GPR68|IL27RA|DUSP10|TNFRSF13B|SAMHD1|TBX21|LAX1|BANK1|VSIR|PLA2G2F|TNFAIP8L2|RNF39|NLRC3|IRGM|TBC1D10C
GO Biological Processes	GO:0030217	T cell differentiation	-23	-20	RHOH|CD3D|CD3E|CD4|DOCK2|GPR183|EGR1|IL2RG|IL4R|IL7R|ITK|LCK|LY9|PIK3CD|PTPRC|SPI1|STAT3|STAT4|SYK|TGFB1|ZAP70|SOCS3|IKZF3|ICOS|TBX21|SASH3|SLAMF6
GO Biological Processes	GO:0002429	immune response-activating cell surface receptor signaling pathway	-22	-19	CD3D|CD3E|CD19|MS4A1|CD53|CD79A|CD79B|CR2|FCER2|NCKAP1L|ITK|LCK|LCP2|LIMK1|PIK3CD|PRKCB|PTPRC|SYK|TYROBP|ZAP70|SKAP1|THEMIS2|RFTN1|LAT|LAX1|BANK1|CLEC7A|KLHL6|CLEC6A|NFAM1
KEGG Pathway	hsa05340	Primary immunodeficiency	-22	-19	CD3D|CD3E|CD4|CD19|CD79A|IL2RG|IL7R|JAK3|LCK|PTPRC|TAP1|TAP2|ZAP70|TNFRSF13B|ICOS|TNFRSF13C
GO Biological Processes	GO:0045785	positive regulation of cell adhesion	-22	-19	AIF1|RHOH|CD3E|CD4|CD5|CD6|EGR3|ETS1|NCKAP1L|HLA-DMB|HLA-DOB|IL2RG|IL4R|IL7R|ITGA4|ITGB2|LCK|PIK3CD|PLAUR|PRKCQ|PTPRC|RAP1GAP|SYK|TGFB1|ZAP70|SKAP1|ADAM19|RASGRP1|CORO1A|DUSP10|ICOS|SASH3|VSIR|RASAL3|DOCK8|TNFRSF13C|SIRPA|CCDC88B
GO Biological Processes	GO:0002697	regulation of immune effector process	-22	-19	SERPING1|CD22|CD37|CD69|CR2|DNASE1L3|FCER2|NCKAP1L|HLA-B|HLA-DMB|IL2RG|IL4R|IL7R|IRF5|ITGB2|JAK3|JUNB|P2RX7|CFP|PTPRC|SPI1|SYK|TAP2|TGFB1|TYROBP|WAS|LAPTM5|IL27RA|RASGRP1|DUSP10|TBX21|SASH3|CLEC7A|SLAMF6|NCF1
GO Biological Processes	GO:0002252	immune effector process	-22	-19	C1QA|C1QC|CD2|CD19|CR2|CSF2RB|DNASE1L3|DOCK2|GPR183|FCER2|FCGR2A|IL4R|IL7R|ITGAL|LIMK1|LY9|MFNG|P2RX7|CFP|PIK3CD|SPI1|STAT3|STAT4|SYK|TAP2|TYROBP|SOCS3|FCMR|RASGRP1|CORO1A|RFTN1|LAT|ICOS|TBX21|DOCK10|SLAMF6|NCF1
Reactome Gene Sets	R-HSA-6798695	Neutrophil degranulation	-21	-18	SERPINA3|ALAD|CD33|CD53|CD68|ADGRE5|CNN2|CYBB|DOCK2|FCGR2A|GM2A|NCKAP1L|HLA-B|ITGAL|ITGAX|ITGB2|MMP9|PECAM1|CFP|PLAUR|PTPRC|SELL|STK10|DYNLT1|TYROBP|KCNAB2|RAB31|ARHGAP45|BIN2|RHOF|ARHGAP9|DOK3|HVCN1|SIRPA|NFAM1|TBC1D10C
GO Biological Processes	GO:0050851	antigen receptor-mediated signaling pathway	-21	-18	CD3D|CD3E|CD19|MS4A1|CD53|CD79A|CD79B|NCKAP1L|ITK|LCK|LCP2|PIK3CD|PRKCB|PTPRC|SYK|ZAP70|SKAP1|THEMIS2|RFTN1|LAT|LAX1|BANK1|KLHL6|NFAM1
GO Biological Processes	GO:0070663	regulation of leukocyte proliferation	-21	-18	AIF1|CD3E|CD4|CD6|CD22|CD37|CNN2|CSF1R|CSF2RB|GPR183|FLT3LG|NCKAP1L|HLA-DMB|PRKCQ|PTPRC|SYK|TGFB1|TYROBP|ZAP70|LAPTM5|CORO1A|IKZF3|TNFRSF13B|SASH3|VSIR|PLA2G2F|RASAL3|TNFRSF13C|CCDC88B
GO Biological Processes	GO:0050864	regulation of B cell activation	-20	-17	CD19|CD22|GPR183|NCKAP1L|IL2RG|PTPRC|SPI1|SYK|TGFB1|TYROBP|LAPTM5|IL27RA|THEMIS2|IKZF3|TNFRSF13B|TBX21|SH3KBP1|SASH3|BANK1|TNFRSF13C|NFAM1|TBC1D10C
GeDiPNet	GDP03602	Immunologic Deficiency Syndromes	-20	-17	CD3D|CD3E|CD19|MS4A1|CD79A|CD79B|CR2|CYBB|DOCK2|SP110|LCK|PIK3CD|TGFB1|WAS|ZAP70|RASGRP1|IKZF1|CORO1A|TNFRSF13B|LAT|ICOS|IL21R|TNFRSF13C|NCF1
GO Biological Processes	GO:0032944	regulation of mononuclear cell proliferation	-19	-17	AIF1|CD3E|CD4|CD6|CD22|CD37|CNN2|GPR183|FLT3LG|NCKAP1L|HLA-DMB|PRKCQ|PTPRC|SYK|TGFB1|TYROBP|ZAP70|LAPTM5|CORO1A|IKZF3|TNFRSF13B|SASH3|VSIR|PLA2G2F|RASAL3|TNFRSF13C|CCDC88B
Reactome Gene Sets	R-HSA-1280218	Adaptive Immune System	-19	-17	CD3D|CD3E|CD4|CD19|CD22|CD33|CD79A|CD79B|CYBB|HLA-B|HLA-DMB|HLA-DOB|ITGA4|ITGAL|ITGB2|ITGB7|ITK|LCK|LCP2|NCF4|PIK3CD|PRKCB|LGMN|PTPRC|RAP1GAP|SELL|SYK|TAP1|TAP2|TYROBP|WAS|ZAP70|SOCS3|RASGRP1|RASGRP3|LAT|ICOS|SH3KBP1|ASB2|SIGLEC10|SLAMF6|NCF1
KEGG Pathway	hsa04640	Hematopoietic cell lineage	-19	-16	CD2|CD3D|CD3E|CD4|CD5|CD19|MS4A1|CD22|CD33|CD37|CR2|CSF1R|FCER2|FLT3LG|HLA-DMB|HLA-DOB|IL4R|IL7R|ITGA4
GeDiPNet	GDP06525	Severe combined immunodeficiency disease	-19	-16	RHOH|CD3D|CD3E|IL2RG|IL7R|ITK|JAK3|LCK|MSN|PIK3CD|PTPRC|ZAP70|CORO1A|LAT|ICOS|IL21R|DOCK8
GeDiPNet	GDP05423	Otitis media	-19	-16	CD3D|CD3E|CD19|MS4A1|CD79A|CD79B|CR2|CYBB|IL2RG|IL7R|JAK3|LIMK1|NCF4|PTPRC|STAT3|TAP1|TAP2|WAS|TNFRSF13B|CYFIP2|ICOS|SH3KBP1|DOCK8|TNFRSF13C|NCF1
GO Biological Processes	GO:0050670	regulation of lymphocyte proliferation	-19	-16	AIF1|CD3E|CD4|CD6|CD22|CD37|GPR183|FLT3LG|NCKAP1L|HLA-DMB|PRKCQ|PTPRC|SYK|TGFB1|TYROBP|ZAP70|LAPTM5|CORO1A|IKZF3|TNFRSF13B|SASH3|VSIR|PLA2G2F|RASAL3|TNFRSF13C|CCDC88B
GO Biological Processes	GO:1902105	regulation of leukocyte differentiation	-18	-15	RHOH|C1QC|CD2|CD4|CD69|EGR3|HCLS1|NCKAP1L|HLA-B|IL2RG|IL4R|IL7R|JAK3|JUNB|LCK|PTPRC|SPI1|SYK|TGFB1|TYROBP|ZAP70|GPR68|RASGRP1|DUSP10|IKZF3|TBX21|SASH3|VSIR|NFAM1
GO Biological Processes	GO:0071345	cellular response to cytokine stimulus	-18	-15	AIF1|ALAD|CXCR5|CAPN2|CD4|CR2|CSF1R|CSF2RB|DUSP1|EGR1|GBP1|HCLS1|IFI16|IL2RG|IL4R|IL7R|IL10RA|IL16|IRF5|ITGA4|JAK3|SELPLG|SP100|SPI1|STAT3|STAT4|SYK|THBS1|WAS|LAPTM5|SOCS3|AIM2|IL27RA|KLF2|CORO1A|IL21R|DOCK8|GBP4|TNFRSF13C|SIRPA|IRGM
GO Biological Processes	GO:0002819	regulation of adaptive immune response	-18	-15	ADCY7|CD4|CD69|CR2|FCER2|NCKAP1L|HLA-B|IL4R|IL7R|JAK3|JUNB|P2RX7|PRKCQ|PTPRC|TAP2|TGFB1|WAS|SKAP1|IL27RA|DUSP10|TBX21|SASH3|CLEC7A|CLEC6A
GO Biological Processes	GO:0050853	B cell receptor signaling pathway	-17	-14	CD19|MS4A1|CD79A|CD79B|NCKAP1L|ITK|LCK|PIK3CD|PRKCB|PTPRC|SYK|RFTN1|BANK1|KLHL6|NFAM1
GO Biological Processes	GO:1903706	regulation of hemopoiesis	-17	-14	RHOH|C1QC|CD2|CD4|CD69|EGR3|ETS1|HCLS1|NCKAP1L|HLA-B|IL2RG|IL4R|IL7R|JAK3|JUNB|LCK|PTPRC|SPI1|STAT3|SYK|TGFB1|TYROBP|ZAP70|GPR68|RASGRP1|DUSP10|IKZF3|TBX21|SASH3|VSIR|NFAM1
GO Biological Processes	GO:0046631	alpha-beta T cell activation	-17	-14	CD3D|CD3E|DOCK2|GPR183|IL2RG|IL4R|ITK|LY9|PRKCQ|PTPRC|STAT3|STAT4|SYK|ZAP70|SOCS3|ICOS|TBX21|SASH3|SLAMF6
WikiPathways	WP5218	Extrafollicular and follicular B cell activation by SARS CoV 2	-17	-14	CXCR5|CD19|MS4A1|CD22|CD69|CD79A|CR2|GPR183|ETS1|ITGAX|ITGB2|PTPRC|SELL|SYK|ICOS|TBX21
GO Biological Processes	GO:0045619	regulation of lymphocyte differentiation	-16	-14	RHOH|CD2|CD69|EGR3|NCKAP1L|IL2RG|IL4R|IL7R|JAK3|JUNB|LCK|PTPRC|SPI1|SYK|TGFB1|ZAP70|RASGRP1|DUSP10|IKZF3|TBX21|SASH3|VSIR|NFAM1
GO Biological Processes	GO:0006897	endocytosis	-16	-14	AIF1|APLP1|APOE|CAPN2|CNN2|DOCK2|FCER2|IL10RA|ITGA4|ITGAL|ITGB2|LIMK1|MSR1|MYO1F|NCF4|P2RX7|PECAM1|RAP1GAP|SYK|THBS1|TYROBP|FCMR|ARHGAP25|RAB31|CORO1A|ARC|SH3KBP1|BIN2|RHOJ|CLEC7A|DENND1C|PLD4
GO Biological Processes	GO:0006954	inflammatory response	-16	-13	SERPINA3|AIF1|C1QA|CD6|CD68|ADGRE5|CSF1R|CYBB|ECM1|FCGR2A|IFI16|IL4R|IRF5|ITGAL|ITGB2|P2RX7|REG3A|PIK3CD|PRKCQ|STAT3|SYK|TGFB1|THBS1|TYROBP|GPR68|AIM2|LY86|THEMIS2|RASGRP1|LAT|CLEC7A|PLD4|NFAM1|IRGM|NCF1
GO Biological Processes	GO:0070661	leukocyte proliferation	-16	-13	CD3E|CD19|MS4A1|CD37|CD79A|CR2|CSF1R|DOCK2|IL7R|JUNB|MSN|P2RX7|PRKCQ|PTPRC|TGFB1|RASGRP1|CORO1A|SASH3|DOCK8
Reactome Gene Sets	R-HSA-1280215	Cytokine Signaling in Immune system	-16	-13	CD4|CNN2|CSF1R|CSF2RB|EGR1|FCER2|FLT3LG|GBP1|HLA-B|IL2RG|IL4R|IL7R|IL10RA|IL16|IRF5|ITGAX|ITGB2|JAK3|JUNB|LCK|LTB|MMP9|MSN|PIK3CD|SLA|SP100|STAT3|STAT4|SYK|TGFB1|SOCS3|IL27RA|TNFRSF13B|SAMHD1|IL21R|GBP4|TNFRSF13C|EIF4E3
GO Biological Processes	GO:0030183	B cell differentiation	-16	-13	CD19|MS4A1|CD79A|CD79B|CR2|GPR183|FLT3LG|IL2RG|ITGA4|JAK3|MFNG|PIK3CD|PTPRC|SPI1|SYK|IKZF3|DOCK10|NFAM1
GeDiPNet	GDP05204	Nonbacterial verrucal endocardiosis	-16	-13	C1QA|CR2|DNASE1L3|ETS1|FCGR2A|IRF5|STAT4|RASGRP1|IKZF1|RASGRP3|IL21R|DEF6|BANK1|NCF1
GO Biological Processes	GO:0002366	leukocyte activation involved in immune response	-15	-13	CD19|DNASE1L3|DOCK2|GPR183|IL4R|ITGAL|LY9|MFNG|PIK3CD|SPI1|STAT3|STAT4|SYK|TYROBP|SOCS3|RASGRP1|CORO1A|LAT|ICOS|TBX21|DOCK10|SLAMF6
KEGG Pathway	hsa04659	Th17 cell differentiation	-15	-13	CD3D|CD3E|CD4|HLA-DMB|HLA-DOB|IL2RG|IL4R|JAK3|LCK|PRKCQ|STAT3|TGFB1|ZAP70|IL27RA|LAT|TBX21|IL21R
GO Biological Processes	GO:0002263	cell activation involved in immune response	-15	-13	CD19|DNASE1L3|DOCK2|GPR183|IL4R|ITGAL|LY9|MFNG|PIK3CD|SPI1|STAT3|STAT4|SYK|TYROBP|SOCS3|RASGRP1|CORO1A|LAT|ICOS|TBX21|DOCK10|SLAMF6
GeDiPNet	GDP06599	Sinusitis	-15	-12	CD19|CD79A|CD79B|CR2|CYBB|IL2RG|NCF4|TAP1|TAP2|WAS|TNFRSF13B|ICOS|SH3KBP1|IL21R|DOCK8|TNFRSF13C|NCF1
WikiPathways	WP3945	TYROBP causal network in microglia	-15	-12	C1QC|CAPG|CD4|CD37|HCLS1|NCKAP1L|IL10RA|ITGAX|ITGB2|RGS1|RNASE6|TYROBP|BIN2|PPP1R18
Canonical Pathways	M34	PID TCR PATHWAY	-15	-12	CD3D|CD3E|CD4|ITK|LCK|LCP2|PRKCB|PRKCQ|PTPRC|WAS|ZAP70|RASGRP1|MAP4K1|LAT
GO Biological Processes	GO:0002703	regulation of leukocyte mediated immunity	-15	-12	CR2|DNASE1L3|FCER2|NCKAP1L|HLA-B|IL4R|IL7R|ITGB2|JAK3|P2RX7|PTPRC|SPI1|SYK|TAP2|TGFB1|TYROBP|WAS|IL27RA|RASGRP1|TBX21|SASH3|CLEC7A|SLAMF6
GO Biological Processes	GO:0046651	lymphocyte proliferation	-15	-12	CD3E|CD19|MS4A1|CD37|CD79A|CR2|DOCK2|IL7R|MSN|P2RX7|PRKCQ|PTPRC|TGFB1|RASGRP1|CORO1A|SASH3|DOCK8
GeDiPNet	GDP00930	Bronchitis	-15	-12	CD19|MS4A1|CD79A|CD79B|CR2|IL2RG|TAP1|TAP2|TNFRSF13B|ICOS|TNFRSF13C
GO Biological Processes	GO:0002822	regulation of adaptive immune response based on somatic recombination of immune receptors built from immunoglobulin superfamily domains	-15	-12	CD4|CD69|CR2|FCER2|NCKAP1L|HLA-B|IL4R|IL7R|JAK3|JUNB|P2RX7|PRKCQ|PTPRC|TAP2|TGFB1|WAS|IL27RA|TBX21|SASH3|CLEC7A|CLEC6A
GO Biological Processes	GO:0009617	response to bacterium	-15	-12	ALAD|CAPN2|CD4|CD6|MS4A1|CD68|CD79B|CSF2RB|FCER2|GBP1|GCH1|GFI1|HLA-B|IL7R|IL10RA|IRF5|MMP9|P2RX7|REG3A|CFP|RGS1|RNASE6|SPI1|SYK|TAP2|LY86|IL27RA|DUSP10|IKZF3|BANK1|KLHL6|GBP4|MPEG1|IRGM|TIFAB|NCF1
GO Biological Processes	GO:0006909	phagocytosis	-15	-12	AIF1|CNN2|FCER2|ITGAL|ITGB2|LIMK1|MSR1|NCF4|P2RX7|PECAM1|RAP1GAP|SYK|THBS1|TYROBP|ARHGAP25|CORO1A|BIN2|CLEC7A|PLD4
GO Biological Processes	GO:0098657	import into cell	-15	-12	AIF1|APLP1|APOE|ATP1A3|CAPN2|CNN2|DOCK2|FCER2|IL10RA|ITGA4|ITGAL|ITGB2|LIMK1|MSR1|MYO1F|NCF4|P2RX7|PECAM1|RAP1GAP|SLC18A1|SYK|THBS1|TYROBP|FCMR|ARHGAP25|RAB31|CORO1A|ARC|SH3KBP1|BIN2|RHOJ|CLEC7A|DENND1C|LRRC8C|PLD4
GO Biological Processes	GO:0032943	mononuclear cell proliferation	-15	-12	CD3E|CD19|MS4A1|CD37|CD79A|CR2|DOCK2|IL7R|MSN|P2RX7|PRKCQ|PTPRC|TGFB1|RASGRP1|CORO1A|SASH3|DOCK8
GO Biological Processes	GO:0042129	regulation of T cell proliferation	-14	-12	AIF1|CD3E|CD4|CD6|CD37|NCKAP1L|HLA-DMB|PRKCQ|PTPRC|SYK|TGFB1|ZAP70|LAPTM5|CORO1A|SASH3|VSIR|PLA2G2F|RASAL3|TNFRSF13C|CCDC88B
GO Biological Processes	GO:0045580	regulation of T cell differentiation	-14	-12	RHOH|CD2|CD69|EGR3|NCKAP1L|IL2RG|IL4R|IL7R|JAK3|JUNB|LCK|PTPRC|SYK|TGFB1|ZAP70|RASGRP1|DUSP10|TBX21|SASH3|VSIR
GO Biological Processes	GO:0050900	leukocyte migration	-14	-12	CXCR5|CD69|CNN2|GPR183|IL16|ITGA4|ITGAL|ITGB2|ITGB7|LCK|MSN|PECAM1|PIK3CD|SELL|SELPLG|SYK|ZAP70|CORO1A|TBX21|ASB2|DOCK8|SIRPA
WikiPathways	WP5130	Th17 cell differentiation pathway	-14	-12	CD3D|CD3E|CD4|IL4R|LCK|PRKCQ|STAT3|TGFB1|ZAP70|SOCS3|IL27RA|LAT|TBX21|IL21R
GO Biological Processes	GO:0070665	positive regulation of leukocyte proliferation	-14	-12	AIF1|CD3E|CD4|CD6|CSF1R|CSF2RB|GPR183|FLT3LG|NCKAP1L|HLA-DMB|PRKCQ|PTPRC|SYK|ZAP70|CORO1A|SASH3|RASAL3|TNFRSF13C|CCDC88B
GeDiPNet	GDP04210	Lupus Erythematosus	-14	-12	ADCY7|SERPING1|C1QA|CR2|CYBB|DNASE1L3|ETS1|FCGR2A|HLA-B|HLA-DMB|IRF5|ITGAX|STAT4|RASGRP1|IKZF1|IKZF3|RASGRP3|IL21R|DEF6|BANK1|GPSM3|RNF39|PPP1R18|NCF1
GO Biological Processes	GO:1902107	positive regulation of leukocyte differentiation	-14	-12	RHOH|CD4|EGR3|HCLS1|NCKAP1L|IL2RG|IL4R|IL7R|LCK|PTPRC|SPI1|SYK|TGFB1|TYROBP|ZAP70|GPR68|RASGRP1|DUSP10|SASH3|VSIR
GO Biological Processes	GO:1903708	positive regulation of hemopoiesis	-14	-12	RHOH|CD4|EGR3|HCLS1|NCKAP1L|IL2RG|IL4R|IL7R|LCK|PTPRC|SPI1|SYK|TGFB1|TYROBP|ZAP70|GPR68|RASGRP1|DUSP10|SASH3|VSIR
GO Biological Processes	GO:0007159	leukocyte cell-cell adhesion	-14	-12	ITGA4|ITGAL|ITGB2|ITGB7|MSN|PECAM1|PTPRC|SELL|SELPLG|STK10|SYK|ZAP70|FERMT3
KEGG Pathway	hsa04514	Cell adhesion molecules	-14	-11	CD2|CD4|CD6|CD22|CLDN4|HLA-B|HLA-DMB|HLA-DOB|ITGA4|ITGAL|ITGB2|ITGB7|PECAM1|PTPRC|SELL|SELPLG|ICOS|VSIR
Reactome Gene Sets	R-HSA-9013149	RAC1 GTPase cycle	-14	-11	ARHGDIB|FMNL1|CYBB|DOCK2|NCKAP1L|NCF4|WAS|ARHGEF6|ARHGAP25|ARHGAP45|CYFIP2|DEF6|DOCK10|ARHGAP15|ARHGAP9|DOCK8|TAGAP|ARHGAP30|NCF1
GeDiPNet	GDP04235	Lymphopenia	-14	-11	C1QA|CD3D|CD19|MS4A1|CR2|DOCK2|GFI1|MSN|STAT4|WAS|CORO1A|TNFRSF13B|ICOS|TNFRSF13C
GeDiPNet	GDP00547	Arthritis	-14	-11	ADCY7|ATP1A3|C1QA|CD69|CD79A|CD79B|DNASE1L3|DUSP1|DUSP2|EGR1|FCGR2A|FOSB|HLA-B|IRF5|ITGA4|MSN|PLAUR|STAT3|STAT4|TGFB1|THBS1|WAS|RASGRP1|TNFAIP8|SAMHD1|MYOF|SH3KBP1|MS4A4A
GO Biological Processes	GO:0002699	positive regulation of immune effector process	-13	-11	CD37|FCER2|HLA-B|HLA-DMB|IL2RG|IL4R|IRF5|ITGB2|P2RX7|CFP|PTPRC|SPI1|SYK|TAP2|TGFB1|TYROBP|LAPTM5|RASGRP1|TBX21|SASH3|CLEC7A|SLAMF6
GeDiPNet	GDP05322	Omenn Syndrome	-13	-11	CD3D|CD3E|IL2RG|IL7R|JAK3|PTPRC|ZAP70|CORO1A|IL21R
GO Biological Processes	GO:0045058	T cell selection	-13	-11	CD3D|CD3E|CD4|DOCK2|LY9|PTPRC|STAT3|SYK|ZAP70|SOCS3|TBX21|SLAMF6
GO Biological Processes	GO:0002460	adaptive immune response based on somatic recombination of immune receptors built from immunoglobulin superfamily domains	-13	-11	C1QA|C1QC|CD19|CR2|CSF2RB|FCER2|FCGR2A|IL4R|IL7R|LY9|P2RX7|STAT3|STAT4|TAP2|TGFB1|SOCS3|FCMR|RFTN1|TBX21|KLHL6|SLAMF6
WikiPathways	WP3937	Microglia pathogen phagocytosis pathway	-13	-11	C1QA|C1QC|CYBB|NCKAP1L|ITGB2|NCF4|PIK3CD|SYK|TYROBP|LAT|NCF1
GO Biological Processes	GO:0071675	regulation of mononuclear cell migration	-13	-10	AIF1|CD69|CNN2|CSF1R|DUSP1|ECM1|ITGA4|MSN|LGMN|SPI1|STK10|TGFB1|THBS1|PLA2G7|IL27RA|CORO1A|DOCK8
GO Biological Processes	GO:0050671	positive regulation of lymphocyte proliferation	-13	-10	AIF1|CD3E|CD4|CD6|GPR183|FLT3LG|NCKAP1L|HLA-DMB|PRKCQ|PTPRC|SYK|ZAP70|CORO1A|SASH3|RASAL3|TNFRSF13C|CCDC88B
GO Biological Processes	GO:0042102	positive regulation of T cell proliferation	-13	-10	AIF1|CD3E|CD4|CD6|NCKAP1L|HLA-DMB|PRKCQ|PTPRC|SYK|ZAP70|CORO1A|SASH3|RASAL3|TNFRSF13C|CCDC88B
GO Biological Processes	GO:0032946	positive regulation of mononuclear cell proliferation	-13	-10	AIF1|CD3E|CD4|CD6|GPR183|FLT3LG|NCKAP1L|HLA-DMB|PRKCQ|PTPRC|SYK|ZAP70|CORO1A|SASH3|RASAL3|TNFRSF13C|CCDC88B
GO Biological Processes	GO:0046632	alpha-beta T cell differentiation	-13	-10	GPR183|IL2RG|IL4R|ITK|LY9|STAT3|STAT4|SYK|ZAP70|SOCS3|ICOS|TBX21|SASH3|SLAMF6
GO Biological Processes	GO:0043408	regulation of MAPK cascade	-13	-10	APOE|ATF3|CD3E|CD4|CSF1R|DUSP1|DUSP2|DUSP5|GPR183|GBP1|LCK|P2RX7|PECAM1|PTPRC|SLA|SPI1|SYK|TGFB1|THBS1|ZAP70|LAPTM5|RASGRP1|ERN2|GRAP|MAP4K1|DUSP10|LAT|LAX1|BANK1|CLEC7A|SIRPA|TBC1D10C
Reactome Gene Sets	R-HSA-9012999	RHO GTPase cycle	-13	-10	ARHGDIB|RHOH|FMNL1|CYBB|DOCK2|NCKAP1L|LCK|NCF4|STK10|WAS|ZAP70|ARHGEF6|ARHGAP25|ARHGAP45|TMEM87A|CYFIP2|DEF6|RHOF|DOCK10|ARHGAP15|RHOJ|ARHGAP9|DOCK8|TAGAP|ARHGAP30|NCF1
KEGG Pathway	hsa04658	Th1 and Th2 cell differentiation	-13	-10	CD3D|CD3E|CD4|HLA-DMB|HLA-DOB|IL2RG|IL4R|JAK3|LCK|PRKCQ|STAT4|ZAP70|LAT|TBX21
WikiPathways	WP69	T cell receptor signaling	-13	-10	CD3D|CD3E|CD4|ITK|LCK|LCP2|PRKCQ|WAS|ZAP70|SKAP1|MAP4K1|LAT|ICOS
GeDiPNet	GDP04232	Lymphoma	-12	-10	CD19|MS4A1|CR2|DNASE1L3|IL2RG|IL7R|ITK|JAK3|PRKCQ|STAT3|WAS|ZAP70|IKZF1|TNFRSF13B|ICOS|DOCK8|TNFRSF13C
KEGG Pathway	hsa04670	Leukocyte transendothelial migration	-12	-9.9	RHOH|CLDN4|CYBB|ITGA4|ITGAL|ITGB2|ITK|MMP9|MSN|NCF4|PECAM1|PIK3CD|PRKCB|MYL7|NCF1
Reactome Gene Sets	R-HSA-109582	Hemostasis	-12	-9.9	SERPINA3|ANXA5|SERPING1|CD2|CD48|DOCK2|ECM1|ITGA4|ITGAL|ITGAX|ITGB2|LCK|LCP2|P2RX7|PECAM1|PLAUR|SRGN|PRKCB|SELL|SELPLG|SYK|TGFB1|THBS1|RASGRP1|LAT|GNG2|DOCK10|DOCK8|FERMT3|SIRPA
GO Biological Processes	GO:0045621	positive regulation of lymphocyte differentiation	-12	-9.8	RHOH|EGR3|NCKAP1L|IL2RG|IL4R|IL7R|LCK|PTPRC|SPI1|SYK|TGFB1|ZAP70|RASGRP1|DUSP10|SASH3|VSIR
KEGG Pathway	hsa05166	Human T-cell leukemia virus 1 infection	-12	-9.7	ADCY7|CD3D|CD3E|CD4|EGR1|EGR2|ETS1|HLA-B|HLA-DMB|HLA-DOB|IL2RG|ITGAL|ITGB2|JAK3|LCK|PIK3CD|SPI1|TGFB1|TNFRSF13C
GO Biological Processes	GO:0050777	negative regulation of immune response	-12	-9.7	SERPING1|CD69|CR2|NCKAP1L|HLA-B|IFI16|IL4R|IL7R|JAK3|PTPRC|SPI1|SYK|TGFB1|IL27RA|DUSP10|SAMHD1|TBX21|NLRC3|IRGM
GO Biological Processes	GO:0032103	positive regulation of response to external stimulus	-12	-9.6	AIF1|CSF1R|ETS1|GBP1|NCKAP1L|IFI16|IL16|IRF5|P2RX7|CFP|LGMN|SPI1|STAT3|SYK|TGFB1|THBS1|TYROBP|PLA2G7|AIM2|LY86|RASGRP1|RFTN1|GPSM3|CLEC7A|TRAF3IP3|RNF39|CLEC6A|SLAMF6|IRGM|TIFAB
GO Biological Processes	GO:0035710	CD4-positive, alpha-beta T cell activation	-12	-9.5	CD3E|GPR183|IL2RG|IL4R|LY9|PRKCQ|STAT3|STAT4|SOCS3|ICOS|TBX21|SASH3|SLAMF6
GO Biological Processes	GO:0046634	regulation of alpha-beta T cell activation	-12	-9.5	CD3E|CD69|NCKAP1L|IL2RG|IL4R|JAK3|JUNB|PRKCQ|PTPRC|SYK|ZAP70|TBX21|SASH3|VSIR|RASAL3
GO Biological Processes	GO:0045582	positive regulation of T cell differentiation	-12	-9.5	RHOH|EGR3|NCKAP1L|IL2RG|IL4R|IL7R|LCK|PTPRC|SYK|TGFB1|ZAP70|RASGRP1|DUSP10|SASH3|VSIR
GO Biological Processes	GO:0002685	regulation of leukocyte migration	-12	-9.4	AIF1|CD69|CNN2|CSF1R|DUSP1|ECM1|NCKAP1L|ITGA4|MSN|LGMN|SPI1|STK10|TGFB1|THBS1|PLA2G7|IL27RA|CORO1A|GPSM3|DOCK8
GO Biological Processes	GO:0032675	regulation of interleukin-6 production	-12	-9.4	AIF1|CAPN2|NCKAP1L|HLA-B|IL16|P2RX7|STAT3|SYK|TGFB1|TYROBP|LAPTM5|IL27RA|KLF2|BANK1|CLEC7A|SIRPA|NLRC3
GO Biological Processes	GO:0043368	positive T cell selection	-12	-9.3	CD3D|CD3E|DOCK2|LY9|PTPRC|STAT3|ZAP70|SOCS3|TBX21|SLAMF6
GeDiPNet	GDP03586	Immune Thrombocytopenic Purpura	-12	-9.3	CD19|MS4A1|CR2|IL7R|STAT3|ZAP70|RASGRP1|TNFRSF13B|ICOS|TNFRSF13C
GO Biological Processes	GO:0002285	lymphocyte activation involved in immune response	-12	-9.3	CD19|GPR183|IL4R|ITGAL|LY9|MFNG|SPI1|STAT3|STAT4|TYROBP|SOCS3|CORO1A|ICOS|TBX21|DOCK10|SLAMF6
GO Biological Processes	GO:0002831	regulation of response to biotic stimulus	-12	-9.3	APOE|SERPING1|CD37|GFI1|HLA-B|IFI16|IRF5|P2RX7|CFP|SPI1|SYK|TGFB1|TYROBP|AIM2|LY86|RASGRP1|DUSP10|RFTN1|SAMHD1|CLEC7A|TRAF3IP3|RNF39|CLEC6A|SLAMF6|SIRPA|NLRC3|IRGM|TIFAB|NCF1
GeDiPNet	GDP01707	Conjunctivitis	-12	-9.3	CD19|CD79A|CD79B|CR2|DNASE1L3|HLA-B|WAS|IKZF1|TNFRSF13B|ICOS|TNFRSF13C
GeDiPNet	GDP03600	Immunoglobulin Deficiency	-12	-9.3	CD19|MS4A1|CR2|IKZF1|TNFRSF13B|ICOS|TNFRSF13C
GO Biological Processes	GO:0007264	small GTPase-mediated signal transduction	-12	-9.3	AIF1|ARHGDIB|RHOH|DOCK2|LIMK1|PECAM1|WAS|RASGRP1|GRAP|RUNDC3A|RASGRP3|LAT|RHOF|DOCK10|ARHGAP15|RHOJ|ARHGAP9|DOK3|DOCK8|ARHGAP30
GO Biological Processes	GO:0050764	regulation of phagocytosis	-12	-9.2	CNN2|DOCK2|FCGR2A|NCKAP1L|IL2RG|CFP|PTPRC|RAP1GAP|STAT3|SYK|TGFB1|RAB31|CLEC7A|SIRPA
GO Biological Processes	GO:0002443	leukocyte mediated immunity	-12	-9.2	C1QA|C1QC|CD2|CD19|CR2|CSF2RB|FCER2|FCGR2A|IL4R|IL7R|P2RX7|PIK3CD|SYK|TAP2|TYROBP|FCMR|RASGRP1|CORO1A|RFTN1|LAT|NCF1
WikiPathways	WP5098	T cell activation SARS CoV 2	-12	-9.2	CD3D|CD3E|CD4|LCK|LCP2|PIK3CD|PRKCQ|PTPRC|STAT4|ZAP70|RASGRP1|LAT|ICOS
Reactome Gene Sets	R-HSA-449147	Signaling by Interleukins	-12	-9.2	CD4|CNN2|CSF1R|CSF2RB|FCER2|IL2RG|IL4R|IL7R|IL10RA|IL16|ITGAX|ITGB2|JAK3|JUNB|LCK|MMP9|MSN|PIK3CD|STAT3|STAT4|SYK|TGFB1|SOCS3|IL27RA|IL21R
GeDiPNet	GDP00927	Bronchiectasis	-12	-9.1	CD19|MS4A1|CD79A|CD79B|CR2|FCGR2A|PIK3CD|TAP1|TAP2|TGFB1|TNFRSF13B|ICOS|IL21R|TNFRSF13C
GO Biological Processes	GO:0050727	regulation of inflammatory response	-11	-9.1	APOE|DNASE1L3|ETS1|GBP1|IFI16|IL10RA|IL16|MMP9|REG3A|PTPRC|STAT3|SYK|TGFB1|PLA2G7|SOCS3|AIM2|DUSP10|GPSM3|TNFAIP8L2|AKNA|SIGLEC10|SIRPA|NLRC3|IRGM|NCF1
GO Biological Processes	GO:0019221	cytokine-mediated signaling pathway	-11	-9	CXCR5|CD4|CR2|CSF1R|CSF2RB|EGR1|HCLS1|IL2RG|IL4R|IL7R|IL10RA|IL16|IRF5|JAK3|SP100|SPI1|STAT3|STAT4|SYK|SOCS3|AIM2|IL27RA|IL21R|TNFRSF13C
WikiPathways	WP23	B cell receptor signaling	-11	-9	CD19|CD22|CD79A|CD79B|CR2|ETS1|HCLS1|LCK|PRKCB|PTPRC|SYK|MAP4K1|RASGRP3
GO Biological Processes	GO:0042098	T cell proliferation	-11	-8.8	CD3E|CD37|DOCK2|MSN|P2RX7|PRKCQ|PTPRC|TGFB1|RASGRP1|CORO1A|SASH3|DOCK8
GO Biological Processes	GO:0045088	regulation of innate immune response	-11	-8.8	APOE|SERPING1|GFI1|HLA-B|IFI16|IRF5|P2RX7|CFP|SPI1|SYK|TGFB1|TYROBP|AIM2|RASGRP1|DUSP10|RFTN1|SAMHD1|CLEC7A|TRAF3IP3|RNF39|CLEC6A|SLAMF6|NLRC3|IRGM|TIFAB|NCF1
KEGG Pathway	hsa04380	Osteoclast differentiation	-11	-8.7	CSF1R|FCGR2A|FOSB|JUNB|LCK|LCP2|NCF4|PIK3CD|SPI1|SYK|TGFB1|TYROBP|SOCS3|SIRPA|NCF1
GO Biological Processes	GO:0071674	mononuclear cell migration	-11	-8.7	CD69|CNN2|GPR183|ITGAL|ITGB7|MSN|PECAM1|PIK3CD|ZAP70|CORO1A|TBX21|ASB2|DOCK8|SIRPA
GeDiPNet	GDP07211	Ulcerative colitis	-11	-8.6	ADCY7|CD6|ECM1|ETS1|FCGR2A|IL7R|IL10RA|IRF5|ITGAL|MMP9|PRKCB|PRKCQ|PTPRC|STAT3|STAT4|IKZF1|BANK1|GAL3ST2|IRGM
WikiPathways	WP4538	Regulatory circuits of STAT3 signaling	-11	-8.6	CSF2RB|DUSP2|IL2RG|IL7R|IL10RA|JAK3|PRKCB|PTPRC|STAT3|SOCS3|IL27RA|IL21R
WikiPathways	WP5072	Modulators of TCR signaling and T cell activation	-11	-8.5	RHOH|CD3D|CD3E|CD5|ITK|LCK|LCP2|PRKCQ|ZAP70|MAP4K1|LAT
GO Biological Processes	GO:0010720	positive regulation of cell development	-11	-8.5	RHOH|CD4|EGR2|EGR3|HCLS1|NCKAP1L|IL2RG|IL4R|IL7R|LCK|LIMK1|PTPRC|SPI1|SYK|TGFB1|TYROBP|WNT3|ZAP70|GPR68|RASGRP1|DUSP10|SASH3|VSIR|CLEC7A
GO Biological Processes	GO:0050866	negative regulation of cell activation	-11	-8.5	APOE|CD33|CD37|CD69|IL4R|JAK3|PTPRC|TGFB1|TYROBP|LAPTM5|TNFRSF13B|TBX21|LAX1|BANK1|VSIR|PLA2G2F|TNFAIP8L2|TBC1D10C
GeDiPNet	GDP07282	Vasculitis	-11	-8.5	CD19|MS4A1|CR2|HLA-B|STAT4|WAS|RASGRP1|TNFRSF13B|SAMHD1|ICOS|TNFRSF13C
Reactome Gene Sets	R-HSA-202433	Generation of second messenger molecules	-11	-8.3	CD3D|CD3E|CD4|ITK|LCK|LCP2|WAS|ZAP70|LAT
GO Biological Processes	GO:0002695	negative regulation of leukocyte activation	-11	-8.2	CD33|CD37|CD69|IL4R|JAK3|PTPRC|TGFB1|TYROBP|LAPTM5|TNFRSF13B|TBX21|LAX1|BANK1|VSIR|PLA2G2F|TNFAIP8L2|TBC1D10C
Reactome Gene Sets	R-HSA-198933	Immunoregulatory interactions between a Lymphoid and a non-Lymphoid cell	-11	-8.2	CD3D|CD3E|CD19|CD22|CD33|HLA-B|ITGA4|ITGAL|ITGB2|ITGB7|SELL|TYROBP|SIGLEC10|SLAMF6
GO Biological Processes	GO:0043367	CD4-positive, alpha-beta T cell differentiation	-10	-8	GPR183|IL2RG|IL4R|LY9|STAT3|STAT4|SOCS3|ICOS|TBX21|SASH3|SLAMF6
GeDiPNet	GDP02278	Eczema	-10	-7.9	CYBB|FLI1|IL4R|IL7R|MSN|NCF4|PTPRC|STAT3|WAS|ZAP70|PLA2G7|TNFAIP8|GSAP|OTULINL|ARHGAP15|DOCK8|CCDC88B|NCF1
GO Biological Processes	GO:0002821	positive regulation of adaptive immune response	-10	-7.8	CD4|FCER2|HLA-B|P2RX7|PRKCQ|PTPRC|TAP2|TGFB1|SKAP1|IL27RA|TBX21|SASH3|CLEC7A|CLEC6A
GO Biological Processes	GO:0002274	myeloid leukocyte activation	-10	-7.8	AIF1|RHOH|C1QA|DNASE1L3|DOCK2|FCER2|ITGB2|LCP2|PIK3CD|SPI1|SYK|TGFB1|TYROBP|RASGRP1|LAT
Canonical Pathways	M88	PID CD8 TCR PATHWAY	-10	-7.8	CD3D|CD3E|LCK|LCP2|PRKCB|PRKCQ|PTPRC|ZAP70|RASGRP1|LAT
GeDiPNet	GDP04828	Multiple Sclerosis	-10	-7.8	APOE|CXCR5|CD6|CD69|ETS1|GFI1|HLA-B|HLA-DMB|IL7R|P2RX7|RGS1|STAT3|STAT4|TAP2|RASGRP1|ICOS|BANK1|TAGAP|IRGM
GO Biological Processes	GO:0032680	regulation of tumor necrosis factor production	-10	-7.8	CD2|CD33|CYBB|FCGR2A|PTPRC|STAT3|SYK|TGFB1|THBS1|TYROBP|IL27RA|SASH3|VSIR|CLEC7A|SIRPA|NLRC3
GO Biological Processes	GO:0002698	negative regulation of immune effector process	-10	-7.8	SERPING1|CD22|CD69|CR2|NCKAP1L|HLA-B|IL4R|IL7R|JAK3|PTPRC|SPI1|TGFB1|DUSP10|TBX21
GO Biological Processes	GO:1903555	regulation of tumor necrosis factor superfamily cytokine production	-9.9	-7.6	CD2|CD33|CYBB|FCGR2A|PTPRC|STAT3|SYK|TGFB1|THBS1|TYROBP|IL27RA|SASH3|VSIR|CLEC7A|SIRPA|NLRC3
GeDiPNet	GDP06303	Rheumatoid arthritis	-9.9	-7.6	AIF1|CD2|CD3E|CD5|DNASE1L3|FCGR2A|GCH1|HCLS1|HLA-B|HLA-DMB|HLA-DOB|IRF5|PRKCQ|PTPRC|STAT4|TAP2|TNFAIP2|ABCG2|RASGRP1|IKZF3|GPSM3|TAGAP|PLD4|NCF1
GeDiPNet	GDP03633	Inflammatory Bowel Disease	-9.8	-7.5	ADCY7|CD6|GPR183|ETS1|FCGR2A|HLA-B|IL10RA|IRF5|ITGA4|ITGAL|PRKCB|STAT3|STAT4|TGFB1|BANK1|IRGM
GO Biological Processes	GO:0098609	cell-cell adhesion	-9.8	-7.5	CD2|CD6|CD33|CLDN4|ITGA4|ITGAL|ITGAX|ITGB2|ITGB7|MSN|REG3A|PECAM1|PTPRC|RAP1GAP|SELL|SELPLG|STK10|SYK|ZAP70|CYFIP2|ICOS|FERMT3|EMB|SIRPA|BHLHA15
GO Biological Processes	GO:0050852	T cell receptor signaling pathway	-9.8	-7.5	CD3D|CD3E|CD53|ITK|LCK|LCP2|PIK3CD|PTPRC|ZAP70|SKAP1|THEMIS2|RFTN1|LAT
GO Biological Processes	GO:0002260	lymphocyte homeostasis	-9.8	-7.5	NCKAP1L|IL7R|JAK3|P2RX7|TGFB1|AIM2|CORO1A|TNFRSF13B|LAT|SASH3|DOCK10
KEGG Pathway	hsa04660	T cell receptor signaling pathway	-9.7	-7.5	CD3D|CD3E|CD4|ITK|LCK|LCP2|PIK3CD|PRKCQ|PTPRC|ZAP70|RASGRP1|LAT|ICOS
GO Biological Processes	GO:0031349	positive regulation of defense response	-9.7	-7.4	ETS1|GBP1|IFI16|IL16|IRF5|P2RX7|CFP|SPI1|STAT3|SYK|TGFB1|TYROBP|PLA2G7|AIM2|RASGRP1|RFTN1|GPSM3|CLEC7A|TRAF3IP3|RNF39|CLEC6A|SLAMF6|IRGM|TIFAB
Canonical Pathways	M124	PID CXCR4 PATHWAY	-9.6	-7.4	CD3D|CD3E|CD4|ITGA4|LCK|LIMK1|MMP9|PIK3CD|PTPRC|RGS1|STAT3|GNG2
Reactome Gene Sets	R-HSA-194315	Signaling by Rho GTPases	-9.6	-7.4	ARHGDIB|RHOH|FMNL1|CYBB|DOCK2|NCKAP1L|LCK|LIMK1|NCF4|PRKCB|STK10|WAS|ZAP70|ARHGEF6|ARHGAP25|ARHGAP45|TMEM87A|CYFIP2|DEF6|RHOF|DOCK10|ARHGAP15|RHOJ|ARHGAP9|DOCK8|TAGAP|ARHGAP30|NCF1
GO Biological Processes	GO:0045123	cellular extravasation	-9.6	-7.3	ITGA4|ITGAL|ITGB2|ITGB7|PECAM1|PIK3CD|SELL|SELPLG|SIRPA
GO Biological Processes	GO:0050766	positive regulation of phagocytosis	-9.6	-7.3	DOCK2|FCGR2A|NCKAP1L|IL2RG|CFP|PTPRC|RAP1GAP|STAT3|RAB31|CLEC7A|SIRPA
GO Biological Processes	GO:0001910	regulation of leukocyte mediated cytotoxicity	-9.6	-7.3	DNASE1L3|NCKAP1L|HLA-B|IL7R|P2RX7|PTPRC|SPI1|TAP2|TGFB1|TYROBP|RASGRP1|SLAMF6
GO Biological Processes	GO:0051250	negative regulation of lymphocyte activation	-9.5	-7.3	CD37|CD69|IL4R|JAK3|TGFB1|TYROBP|LAPTM5|TNFRSF13B|TBX21|LAX1|BANK1|VSIR|PLA2G2F|TNFAIP8L2|TBC1D10C
Reactome Gene Sets	R-HSA-451927	Interleukin-2 family signaling	-9.5	-7.3	CSF2RB|IL2RG|JAK3|LCK|PIK3CD|STAT3|STAT4|SYK|IL21R
WikiPathways	WP3863	T cell antigen receptor TCR pathway during Staphylococcus aureus infection	-9.4	-7.2	CD3D|CD4|ITK|LCK|LCP2|PRKCQ|PTPRC|ZAP70|LAT|ICOS
Reactome Gene Sets	R-HSA-9716542	Signaling by Rho GTPases, Miro GTPases and RHOBTB3	-9.4	-7.2	ARHGDIB|RHOH|FMNL1|CYBB|DOCK2|NCKAP1L|LCK|LIMK1|NCF4|PRKCB|STK10|WAS|ZAP70|ARHGEF6|ARHGAP25|ARHGAP45|TMEM87A|CYFIP2|DEF6|RHOF|DOCK10|ARHGAP15|RHOJ|ARHGAP9|DOCK8|TAGAP|ARHGAP30|NCF1
GO Biological Processes	GO:0001776	leukocyte homeostasis	-9.4	-7.1	GPR183|NCKAP1L|IL7R|JAK3|P2RX7|TGFB1|AIM2|CORO1A|TNFRSF13B|LAT|SASH3|DOCK10
Canonical Pathways	M10	PID BCR 5PATHWAY	-9.4	-7.1	CD19|CD22|CD72|CD79A|CD79B|ETS1|PTPRC|SYK|SH3BP5|MAP4K1
GO Biological Processes	GO:0007162	negative regulation of cell adhesion	-9.3	-7.1	CD37|CD69|DUSP1|GBP1|IL4R|JAK3|PTPRC|SPI1|TGFB1|THBS1|LAPTM5|ADAMDEC1|TBX21|FXYD5|LAX1|VSIR|PLA2G2F|TNFAIP8L2|AKNA
GO Biological Processes	GO:0002705	positive regulation of leukocyte mediated immunity	-9.3	-7.1	FCER2|HLA-B|ITGB2|P2RX7|PTPRC|SPI1|TAP2|TGFB1|TYROBP|RASGRP1|TBX21|SASH3|CLEC7A|SLAMF6
KEGG Pathway	hsa04145	Phagosome	-9.3	-7.1	CYBB|FCGR2A|HLA-B|HLA-DMB|HLA-DOB|ITGB2|MSR1|NCF4|TAP1|TAP2|THBS1|CORO1A|CLEC7A|NCF1
GO Biological Processes	GO:0002824	positive regulation of adaptive immune response based on somatic recombination of immune receptors built from immunoglobulin superfamily domains	-9.3	-7.1	CD4|FCER2|HLA-B|P2RX7|PRKCQ|PTPRC|TAP2|TGFB1|IL27RA|TBX21|SASH3|CLEC7A|CLEC6A
GO Biological Processes	GO:0032102	negative regulation of response to external stimulus	-9.3	-7.1	AIF1|APOE|SERPING1|DUSP1|HLA-B|IFI16|IL10RA|REG3A|PTPRC|STAT3|SYK|TGFB1|THBS1|WNT3|SOCS3|DUSP10|SAMHD1|TNFAIP8L2|SIGLEC10|SIRPA|NLRC3|IRGM
GO Biological Processes	GO:2000514	regulation of CD4-positive, alpha-beta T cell activation	-9.2	-7	CD3E|CD69|NCKAP1L|IL2RG|IL4R|JAK3|JUNB|PRKCQ|TBX21|SASH3|VSIR
GO Biological Processes	GO:0050871	positive regulation of B cell activation	-9.1	-6.9	GPR183|NCKAP1L|IL2RG|PTPRC|SPI1|SYK|TGFB1|TBX21|SH3KBP1|SASH3|TNFRSF13C
GO Biological Processes	GO:0031341	regulation of cell killing	-9.1	-6.8	DNASE1L3|NCKAP1L|HLA-B|IL7R|P2RX7|PTPRC|SPI1|TAP2|TGFB1|TYROBP|RASGRP1|SLAMF6
WikiPathways	WP5561	Integrative Analysis of Treg Glial Interactions	-9.1	-6.8	AIF1|CD4|CD68|IL2RG|IL10RA|JAK3|MMP9|STAT3|STAT4|TGFB1|SOCS3|SIRPA
KEGG Pathway	hsa04662	B cell receptor signaling pathway	-8.9	-6.7	CD19|CD22|CD72|CD79A|CD79B|CR2|PIK3CD|PRKCB|SYK|RASGRP3|BANK1
GO Biological Processes	GO:0002700	regulation of production of molecular mediator of immune response	-8.9	-6.7	CD22|CD37|IL2RG|IL4R|IRF5|JAK3|P2RX7|PTPRC|SYK|TGFB1|LAPTM5|IL27RA|TBX21|SASH3|CLEC7A
GeDiPNet	GDP03588	Immunodeficiency	-8.9	-6.7	C1QA|C1QC|CD3D|CD3E|DOCK2|LCK|MSN|CORO1A|LAT|IL21R
GO Biological Processes	GO:0002706	regulation of lymphocyte mediated immunity	-8.9	-6.6	CR2|FCER2|NCKAP1L|HLA-B|IL7R|P2RX7|PTPRC|TAP2|TGFB1|WAS|IL27RA|RASGRP1|TBX21|SASH3|SLAMF6
KEGG Pathway	hsa05169	Epstein-Barr virus infection	-8.9	-6.6	CD3D|CD3E|CD19|CR2|FCER2|HLA-B|HLA-DMB|HLA-DOB|ITGAL|JAK3|PIK3CD|STAT3|SYK|TAP1|TAP2
GO Biological Processes	GO:0031348	negative regulation of defense response	-8.8	-6.6	APOE|SERPING1|HLA-B|IFI16|IL10RA|REG3A|PTPRC|STAT3|SYK|TGFB1|SOCS3|DUSP10|SAMHD1|TNFAIP8L2|SIGLEC10|SIRPA|NLRC3|IRGM
GeDiPNet	GDP00700	Bare Lymphocyte Syndrome	-8.7	-6.5	CD3D|CD3E|JAK3|TAP1|TAP2|ZAP70
GO Biological Processes	GO:0002286	T cell activation involved in immune response	-8.6	-6.4	GPR183|IL4R|ITGAL|LY9|STAT3|STAT4|TYROBP|SOCS3|ICOS|TBX21|SLAMF6
GO Biological Processes	GO:0046635	positive regulation of alpha-beta T cell activation	-8.6	-6.4	CD3E|NCKAP1L|IL2RG|IL4R|PRKCQ|PTPRC|SYK|ZAP70|SASH3|RASAL3
GO Biological Processes	GO:0002449	lymphocyte mediated immunity	-8.6	-6.4	C1QA|C1QC|CD2|CD19|CR2|CSF2RB|FCER2|FCGR2A|IL4R|IL7R|P2RX7|TAP2|TYROBP|FCMR|CORO1A|RFTN1
GO Biological Processes	GO:0001818	negative regulation of cytokine production	-8.6	-6.4	ADCY7|CD33|GBP1|NCKAP1L|JAK3|SRGN|PTPRC|STAT3|TGFB1|THBS1|TYROBP|LAPTM5|IL27RA|KLF2|TBX21|BANK1|VSIR|SIRPA|NLRC3|IRGM
GeDiPNet	GDP01408	Common Variable Immunodeficiency	-8.5	-6.3	ADCY7|CD19|MS4A1|CR2|IKZF1|TNFRSF13B|ICOS|MAN1C1|TNFRSF13C
GO Biological Processes	GO:0002294	CD4-positive, alpha-beta T cell differentiation involved in immune response	-8.5	-6.3	GPR183|IL4R|LY9|STAT3|STAT4|SOCS3|ICOS|TBX21|SLAMF6
GO Biological Processes	GO:0042093	T-helper cell differentiation	-8.5	-6.3	GPR183|IL4R|LY9|STAT3|STAT4|SOCS3|ICOS|TBX21|SLAMF6
GO Biological Processes	GO:0072678	T cell migration	-8.5	-6.3	CD69|GPR183|ITGAL|ITGB7|MSN|PIK3CD|ZAP70|CORO1A
GO Biological Processes	GO:2000316	regulation of T-helper 17 type immune response	-8.5	-6.3	CD69|JAK3|JUNB|PRKCQ|IL27RA|TBX21|CLEC7A|CLEC6A
GeDiPNet	GDP00644	Autoimmune Diseases	-8.5	-6.3	ADCY7|EGR1|ETS1|IFI16|IRF5|PECAM1|STAT3|STAT4|ZAP70|RASGRP1|ICOS|TAGAP|CCDC88B
GO Biological Processes	GO:0030099	myeloid cell differentiation	-8.5	-6.3	CD4|CSF1R|GPR183|FLI1|HCLS1|NCKAP1L|IFI16|JUNB|MMP9|PIK3CD|PIP4K2A|SPI1|TGFB1|TYROBP|GPR68|IKZF1|KLF2|TIFAB
GO Biological Processes	GO:0002293	alpha-beta T cell differentiation involved in immune response	-8.5	-6.3	GPR183|IL4R|LY9|STAT3|STAT4|SOCS3|ICOS|TBX21|SLAMF6
GO Biological Processes	GO:0002287	alpha-beta T cell activation involved in immune response	-8.5	-6.3	GPR183|IL4R|LY9|STAT3|STAT4|SOCS3|ICOS|TBX21|SLAMF6
GeDiPNet	GDP01822	Crohn Disease	-8.4	-6.2	ADCY7|CD6|ETS1|FCGR2A|HLA-B|ITGAL|NCF4|PRKCB|PRKCQ|STAT3|STAT4|TAP1|RASGRP1|BANK1|GAL3ST2|TAGAP|IRGM
KEGG Pathway	hsa05140	Leishmaniasis	-8.4	-6.2	CYBB|FCGR2A|HLA-DMB|HLA-DOB|ITGA4|ITGB2|NCF4|PRKCB|TGFB1|NCF1
GeDiPNet	GDP05360	Oral Ulcer	-8.4	-6.2	C1QA|GFI1|HLA-B|IL7R|PTPRC|STAT4|TAP1|TAP2|IKZF1|GIMAP6
GO Biological Processes	GO:0008283	cell population proliferation	-8.4	-6.2	CD3E|CD19|MS4A1|CD37|CD79A|CR2|CSF1R|DOCK2|EGR1|IL7R|JUNB|MSN|P2RX7|PRKCQ|PTPRC|STAT3|TGFB1|WNT3|BTG2|RASGRP1|CORO1A|MAP4K1|GNG2|SASH3|AKNA|DOCK8|NCF1
GO Biological Processes	GO:0040017	positive regulation of locomotion	-8.3	-6.1	AIF1|CLDN4|CSF1R|ETS1|NCKAP1L|IL16|ITGA4|ITGAX|MMP9|PECAM1|PIK3CD|LGMN|PTPRC|SPI1|STAT3|TGFB1|THBS1|PLA2G7|CORO1A|RHOJ|GPSM3|VSIR|CLEC7A|DOCK8|FERMT3
GO Biological Processes	GO:0030335	positive regulation of cell migration	-8.3	-6.1	AIF1|CLDN4|CSF1R|ETS1|NCKAP1L|ITGA4|ITGAX|MMP9|PECAM1|PIK3CD|LGMN|PTPRC|SPI1|STAT3|TGFB1|THBS1|PLA2G7|CORO1A|RHOJ|GPSM3|VSIR|CLEC7A|DOCK8|FERMT3
GO Biological Processes	GO:0042100	B cell proliferation	-8.2	-6.1	CD19|MS4A1|CD79A|CR2|IL7R|PTPRC|RASGRP1|SASH3
Reactome Gene Sets	R-HSA-76002	Platelet activation, signaling and aggregation	-8.2	-6.1	SERPINA3|ANXA5|SERPING1|ECM1|LCK|LCP2|PECAM1|SRGN|PRKCB|SYK|TGFB1|THBS1|RASGRP1|LAT|GNG2|FERMT3
GO Biological Processes	GO:0060627	regulation of vesicle-mediated transport	-8.2	-6.1	APOE|CD22|CNN2|DOCK2|FCGR2A|NCKAP1L|IL2RG|IL4R|ITGB2|MSN|CFP|PRKCB|PTPRC|RAP1GAP|SPI1|STAT3|SYK|TGFB1|RAB31|CORO1A|ARC|CLEC7A|SIRPA
Reactome Gene Sets	R-HSA-6785807	Interleukin-4 and Interleukin-13 signaling	-8.2	-6.1	FCER2|IL2RG|IL4R|ITGAX|ITGB2|JAK3|JUNB|MMP9|STAT3|TGFB1|SOCS3
GO Biological Processes	GO:0046637	regulation of alpha-beta T cell differentiation	-8.2	-6	CD69|NCKAP1L|IL2RG|IL4R|JAK3|JUNB|SYK|ZAP70|TBX21|SASH3
GO Biological Processes	GO:0002292	T cell differentiation involved in immune response	-8.2	-6	GPR183|IL4R|LY9|STAT3|STAT4|SOCS3|ICOS|TBX21|SLAMF6
KEGG Pathway	hsa04650	Natural killer cell mediated cytotoxicity	-8.2	-6	CD48|HLA-B|ITGAL|ITGB2|LCK|LCP2|PIK3CD|PRKCB|SYK|TYROBP|ZAP70|LAT
Reactome Gene Sets	R-HSA-202733	Cell surface interactions at the vascular wall	-8.1	-6	CD2|CD48|ITGA4|ITGAL|ITGAX|ITGB2|LCK|PECAM1|SELL|SELPLG|TGFB1|SIRPA
GO Biological Processes	GO:0043410	positive regulation of MAPK cascade	-8.1	-6	APOE|CD3E|CD4|CSF1R|GPR183|LCK|P2RX7|PECAM1|PTPRC|SPI1|SYK|TGFB1|THBS1|ZAP70|LAPTM5|RASGRP1|ERN2|MAP4K1|LAT|BANK1|CLEC7A
GO Biological Processes	GO:0045807	positive regulation of endocytosis	-8.1	-6	APOE|DOCK2|FCGR2A|NCKAP1L|IL2RG|CFP|PTPRC|RAP1GAP|STAT3|SYK|RAB31|CLEC7A|SIRPA
GO Biological Processes	GO:0072676	lymphocyte migration	-8.1	-5.9	CD69|GPR183|ITGAL|ITGB7|MSN|PIK3CD|ZAP70|CORO1A|TBX21
GeDiPNet	GDP01258	Cholangitis	-8	-5.9	CD6|EGR1|ETS1|SP110|ITGAL|PRKCB|PRKCQ|STAT3|IL21R|BANK1|GAL3ST2|CCDC88B|IRGM
GO Biological Processes	GO:0032655	regulation of interleukin-12 production	-8	-5.9	HLA-B|IL16|IRF5|JAK3|LTB|SYK|THBS1|LAPTM5|CLEC7A
GO Biological Processes	GO:0048871	multicellular organismal-level homeostasis	-8	-5.8	SERPINA3|APOE|GPR183|EGR1|HCLS1|NCKAP1L|IL7R|IL10RA|JAK3|P2RX7|PECAM1|SPI1|STAT3|TGFB1|CYP4F2|AIM2|NAPSA|IKZF1|KLF2|CORO1A|TNFRSF13B|LAT|PCSK1N|SASH3|DOCK10
Reactome Gene Sets	R-HSA-9006934	Signaling by Receptor Tyrosine Kinases	-7.9	-5.8	APOE|CYBB|EGR1|EGR2|EGR3|FLT3LG|FOSB|NCKAP1L|IL2RG|JAK3|JUNB|LCK|MMP9|NCF4|PRKCB|STAT3|THBS1|GRAP|ARC|CYFIP2|SH3KBP1|NCF1
GO Biological Processes	GO:0051056	regulation of small GTPase mediated signal transduction	-7.9	-5.8	APOE|ARHGDIB|DOCK2|RAP1GAP|ARHGAP25|RASGRP1|ARHGAP45|CYTH4|DEF6|RHOF|DOCK10|ARHGAP15|ARHGAP9|RASAL3|DOCK8|TAGAP|ARHGAP30
GO Biological Processes	GO:0032760	positive regulation of tumor necrosis factor production	-7.9	-5.8	CD2|CYBB|FCGR2A|PTPRC|STAT3|SYK|TGFB1|THBS1|TYROBP|SASH3|CLEC7A
GO Biological Processes	GO:2000147	positive regulation of cell motility	-7.9	-5.8	AIF1|CLDN4|CSF1R|ETS1|NCKAP1L|ITGA4|ITGAX|MMP9|PECAM1|PIK3CD|LGMN|PTPRC|SPI1|STAT3|TGFB1|THBS1|PLA2G7|CORO1A|RHOJ|GPSM3|VSIR|CLEC7A|DOCK8|FERMT3
KEGG Pathway	hsa05321	Inflammatory bowel disease	-7.9	-5.7	HLA-DMB|HLA-DOB|IL2RG|IL4R|STAT3|STAT4|TGFB1|TBX21|IL21R
GO Biological Processes	GO:0032663	regulation of interleukin-2 production	-7.9	-5.7	CD3E|CD4|GBP1|PRKCQ|PTPRC|LAPTM5|TBX21|SASH3|CLEC7A
GO Biological Processes	GO:0030100	regulation of endocytosis	-7.9	-5.7	APOE|CD22|CNN2|DOCK2|FCGR2A|NCKAP1L|IL2RG|CFP|PTPRC|RAP1GAP|STAT3|SYK|TGFB1|RAB31|ARC|CLEC7A|SIRPA
KEGG Pathway	hsa05235	PD-L1 expression and PD-1 checkpoint pathway in cancer	-7.8	-5.7	CD3D|CD3E|CD4|LCK|PIK3CD|PRKCQ|STAT3|ZAP70|RASGRP1|LAT
WikiPathways	WP5491	Transcriptional regulation of memory B cell differentiation	-7.8	-5.7	CD79A|CD79B|IL4R|SPI1|STAT3|SYK|IL21R|TNFRSF13C
GO Biological Processes	GO:0030888	regulation of B cell proliferation	-7.8	-5.6	CD22|GPR183|NCKAP1L|PTPRC|TYROBP|IKZF3|TNFRSF13B|SASH3|TNFRSF13C
GO Biological Processes	GO:1903557	positive regulation of tumor necrosis factor superfamily cytokine production	-7.7	-5.6	CD2|CYBB|FCGR2A|PTPRC|STAT3|SYK|TGFB1|THBS1|TYROBP|SASH3|CLEC7A
GO Biological Processes	GO:0002702	positive regulation of production of molecular mediator of immune response	-7.7	-5.6	CD37|IL2RG|IL4R|IRF5|P2RX7|PTPRC|SYK|TGFB1|LAPTM5|TBX21|SASH3|CLEC7A
Reactome Gene Sets	R-HSA-983695	Antigen activates B Cell Receptor (BCR) leading to generation of second messengers	-7.7	-5.6	CD19|CD22|CD79A|CD79B|PIK3CD|SYK|SH3KBP1
Canonical Pathways	M290	PID IL12 STAT4 PATHWAY	-7.7	-5.6	CD3D|CD3E|CD4|STAT3|STAT4|TGFB1|TBX21
GeDiPNet	GDP06932	Systemic lupus erythematosus	-7.7	-5.6	C1QA|CR2|DNASE1L3|ETS1|IRF5|STAT4|BANK1
Reactome Gene Sets	R-HSA-9020958	Interleukin-21 signaling	-7.7	-5.6	IL2RG|JAK3|STAT3|STAT4|IL21R
GeDiPNet	GDP00576	Asthma	-7.7	-5.6	ETS1|FCGR2A|HLA-B|IL4R|IL7R|ITGAX|MMP9|PIK3CD|PRKCQ|PTPRC|STAT3|TAP2|TGFB1|PLA2G7|IKZF3|TNFAIP8|ICOS|TBX21|OTULINL|DOCK8|TAGAP|IRGM
GO Biological Processes	GO:0032660	regulation of interleukin-17 production	-7.7	-5.6	NCKAP1L|LY9|PRKCQ|TGFB1|IL27RA|RFTN1|VSIR|SLAMF6
GO Biological Processes	GO:0002823	negative regulation of adaptive immune response based on somatic recombination of immune receptors built from immunoglobulin superfamily domains	-7.6	-5.5	CD69|CR2|NCKAP1L|IL4R|IL7R|JAK3|PTPRC|IL27RA|TBX21
GeDiPNet	GDP00804	Biliary cirrhosis	-7.6	-5.5	CXCR5|CD3D|FCGR2A|IL7R|IRF5|STAT4|TGFB1|ABCG2|IKZF3
KEGG Pathway	hsa04672	Intestinal immune network for IgA production	-7.6	-5.5	HLA-DMB|HLA-DOB|ITGA4|ITGB7|TGFB1|TNFRSF13B|ICOS|TNFRSF13C
WikiPathways	WP2806	Complement system	-7.6	-5.5	SERPING1|CD19|CR2|FCER2|CFP|PLAUR|SELL|SELPLG|THBS1|WAS
GO Biological Processes	GO:0002687	positive regulation of leukocyte migration	-7.5	-5.5	AIF1|CSF1R|NCKAP1L|ITGA4|LGMN|SPI1|TGFB1|THBS1|PLA2G7|CORO1A|GPSM3|DOCK8
GO Biological Processes	GO:2000401	regulation of lymphocyte migration	-7.5	-5.4	AIF1|CD69|ECM1|ITGA4|MSN|STK10|IL27RA|CORO1A|DOCK8
Reactome Gene Sets	R-HSA-983705	Signaling by the B Cell Receptor (BCR)	-7.5	-5.4	CD19|CD22|CD79A|CD79B|PIK3CD|PRKCB|SYK|RASGRP1|RASGRP3|SH3KBP1
GO Biological Processes	GO:0022408	negative regulation of cell-cell adhesion	-7.5	-5.4	CD37|CD69|IL4R|JAK3|SPI1|TGFB1|LAPTM5|TBX21|FXYD5|LAX1|VSIR|PLA2G2F|TNFAIP8L2|AKNA
GO Biological Processes	GO:0045586	regulation of gamma-delta T cell differentiation	-7.5	-5.4	EGR3|NCKAP1L|LCK|PTPRC|SYK
GeDiPNet	GDP06512	Seronegative polyarthritis	-7.4	-5.4	ADCY7|DUSP1|DUSP2|EGR1|FOSB|MSN|PLAUR|STAT3|STAT4|THBS1|TNFAIP8|MS4A4A
GO Biological Processes	GO:0071677	positive regulation of mononuclear cell migration	-7.4	-5.4	AIF1|CSF1R|ITGA4|LGMN|SPI1|TGFB1|THBS1|PLA2G7|CORO1A|DOCK8
GO Biological Processes	GO:0002820	negative regulation of adaptive immune response	-7.4	-5.3	CD69|CR2|NCKAP1L|IL4R|IL7R|JAK3|PTPRC|IL27RA|TBX21
GO Biological Processes	GO:0050854	regulation of antigen receptor-mediated signaling pathway	-7.4	-5.3	CD19|CD22|CD72|GBP1|LCK|PTPRC|LAPTM5|FCMR|NFAM1
GeDiPNet	GDP02363	Eosinophilia	-7.3	-5.2	CD3D|CD3E|GFI1|IL2RG|IL7R|STAT3|ZAP70|RASGRP1|DOCK8
GO Biological Processes	GO:0002833	positive regulation of response to biotic stimulus	-7.3	-5.2	IFI16|IRF5|P2RX7|CFP|SPI1|SYK|TYROBP|AIM2|LY86|RASGRP1|RFTN1|CLEC7A|TRAF3IP3|RNF39|CLEC6A|SLAMF6|IRGM|TIFAB
Canonical Pathways	M122	PID IL2 1PATHWAY	-7.3	-5.2	IL2RG|JAK3|LCK|PRKCB|STAT3|SYK|SOCS3|IKZF3
Reactome Gene Sets	R-HSA-202403	TCR signaling	-7.3	-5.2	CD3D|CD3E|CD4|ITK|LCK|LCP2|PTPRC|WAS|ZAP70|LAT
KEGG Pathway	hsa05200	Pathways in cancer	-7.2	-5.2	ADCY7|RUNX1T1|CSF1R|CSF2RB|ETS1|FLT3LG|IL2RG|IL4R|IL7R|JAK3|MMP9|PIK3CD|PRKCB|SPI1|STAT3|STAT4|TGFB1|WNT3|RASGRP1|RASGRP3|GNG2
GO Biological Processes	GO:0045059	positive thymic T cell selection	-7.2	-5.2	CD3D|CD3E|DOCK2|PTPRC|ZAP70
GeDiPNet	GDP03870	Juvenile arthritis	-7.2	-5.2	ADCY7|DUSP1|DUSP2|EGR1|FOSB|MSN|PLAUR|STAT3|THBS1|TNFAIP8|MS4A4A
GeDiPNet	GDP05840	Polyarthritis, Rheumatoid Factor Positive	-7.2	-5.2	ADCY7|DUSP1|DUSP2|EGR1|FOSB|MSN|PLAUR|STAT3|THBS1|TNFAIP8|MS4A4A
GeDiPNet	GDP06812	Still Disease	-7.2	-5.2	ADCY7|DUSP1|DUSP2|EGR1|FOSB|MSN|PLAUR|STAT3|STAT4|THBS1|TNFAIP8|MS4A4A
GO Biological Processes	GO:0034113	heterotypic cell-cell adhesion	-7.2	-5.1	CD2|ITGA4|ITGAX|ITGB2|ITGB7|PTPRC|SIRPA
GO Biological Processes	GO:0002237	response to molecule of bacterial origin	-7.1	-5.1	ALAD|CAPN2|CD6|CD68|CSF2RB|GCH1|GFI1|IL10RA|IRF5|MMP9|P2RX7|SPI1|TAP2|LY86|DUSP10|IRGM|TIFAB
GO Biological Processes	GO:0045089	positive regulation of innate immune response	-7.1	-5.1	IFI16|IRF5|P2RX7|CFP|SPI1|SYK|TYROBP|AIM2|RASGRP1|RFTN1|CLEC7A|TRAF3IP3|RNF39|CLEC6A|SLAMF6|IRGM|TIFAB
GO Biological Processes	GO:0002704	negative regulation of leukocyte mediated immunity	-7.1	-5.1	CR2|NCKAP1L|HLA-B|IL7R|JAK3|PTPRC|SPI1|TGFB1|TBX21
GO Biological Processes	GO:0002637	regulation of immunoglobulin production	-7.1	-5.1	CD22|CD37|IL2RG|IL4R|PTPRC|TGFB1|IL27RA|TBX21|SASH3
GO Biological Processes	GO:0046641	positive regulation of alpha-beta T cell proliferation	-7.1	-5	CD3E|PRKCQ|PTPRC|SYK|ZAP70|RASAL3
KEGG Pathway	hsa04630	JAK-STAT signaling pathway	-7.1	-5	CSF2RB|IL2RG|IL4R|IL7R|IL10RA|JAK3|PIK3CD|STAT3|STAT4|SOCS3|IL27RA|IL21R
GeDiPNet	GDP06047	Psoriasis	-7.1	-5	ADCY7|APOE|CD6|GPR183|ETS1|HLA-B|ITGAL|PRKCB|PRKCQ|STAT3|AIM2|BANK1|GAL3ST2|TAGAP|IRGM
WikiPathways	WP2849	Hematopoietic stem cell differentiation	-7	-5	RHOH|FLI1|FOSB|NCKAP1L|IRF5|SPI1|IKZF1|TRAF3IP3
GO Biological Processes	GO:0038093	Fc receptor signaling pathway	-7	-5	CD33|FCER2|FCGR2A|LCK|LIMK1|PRKCQ|SYK|FCMR
GO Biological Processes	GO:0046643	regulation of gamma-delta T cell activation	-7	-5	EGR3|NCKAP1L|LCK|PTPRC|SYK
GO Biological Processes	GO:0048872	homeostasis of number of cells	-7	-5	GPR183|HCLS1|NCKAP1L|IL7R|JAK3|P2RX7|SPI1|TGFB1|AIM2|IKZF1|KLF2|CORO1A|TNFRSF13B|LAT|SASH3|DOCK10
GeDiPNet	GDP00447	Ankylosing Spondylitis	-6.9	-4.9	ADCY7|CD6|ETS1|FCGR2A|HLA-B|ITGAL|PRKCB|PRKCQ|STAT3|BANK1|GAL3ST2|IRGM
WikiPathways	WP5434	Cancer pathways	-6.9	-4.9	ADCY7|RUNX1T1|CSF1R|CSF2RB|ETS1|FLT3LG|IL2RG|IL4R|IL7R|JAK3|PIK3CD|PRKCB|SPI1|STAT3|STAT4|TGFB1|WNT3|RASGRP1|RASGRP3|GNG2
GO Biological Processes	GO:0050728	negative regulation of inflammatory response	-6.9	-4.8	APOE|IL10RA|REG3A|PTPRC|STAT3|SYK|SOCS3|DUSP10|TNFAIP8L2|SIGLEC10|SIRPA|NLRC3|IRGM
Canonical Pathways	M54	PID IL12 2PATHWAY	-6.9	-4.8	CD3D|CD3E|CD4|IL2RG|LCK|STAT3|STAT4|TBX21
GeDiPNet	GDP02819	Gingivitis	-6.8	-4.8	CYBB|GFI1|ITGB2|NCF4|STAT3|NCF1
GeDiPNet	GDP00411	Anemia	-6.8	-4.8	ALAD|CD19|MS4A1|CR2|FCGR2A|FLI1|HLA-B|SP110|IL2RG|IL7R|ITK|STAT3|TGFB1|WAS|IKZF1|TNFRSF13B|LAT|ICOS|FERMT3|TNFRSF13C
GeDiPNet	GDP04879	Myeloid Leukemia	-6.8	-4.8	ADCY7|ANXA5|ANXA6|CAPG|CAPN2|RUNX1T1|CD33|CSF1R|GFI1|SPI1|STAT3|RASGRP1
GeDiPNet	GDP03517	Hypothyroidism	-6.8	-4.8	ADCY7|APOE|FMNL1|CD2|GCH1|HPD|IL2RG|IL7R|IRF5|ITK|LIMK1|STAT4|KCNAB2|ACAP1|RASGRP1|SAMHD1
WikiPathways	WP5198	Inflammatory bowel disease signaling	-6.8	-4.8	IL2RG|IL4R|STAT3|STAT4|TGFB1|TBX21|IL21R
GO Biological Processes	GO:0046640	regulation of alpha-beta T cell proliferation	-6.8	-4.8	CD3E|PRKCQ|PTPRC|SYK|ZAP70|VSIR|RASAL3
GO Biological Processes	GO:0050920	regulation of chemotaxis	-6.8	-4.8	AIF1|CSF1R|DUSP1|GPR183|NCKAP1L|IL16|LGMN|SPI1|TGFB1|THBS1|WNT3|PLA2G7|GPSM3
GO Biological Processes	GO:0050868	negative regulation of T cell activation	-6.8	-4.7	CD37|CD69|IL4R|JAK3|TGFB1|LAPTM5|TBX21|LAX1|VSIR|PLA2G2F|TNFAIP8L2
GO Biological Processes	GO:0043370	regulation of CD4-positive, alpha-beta T cell differentiation	-6.8	-4.7	CD69|NCKAP1L|IL2RG|IL4R|JAK3|JUNB|TBX21|SASH3
Canonical Pathways	M28	PID IL4 2PATHWAY	-6.8	-4.7	EGR2|ETS1|FCER2|IL2RG|IL4R|JAK3|SPI1|SOCS3
Canonical Pathways	M272	PID CD8 TCR DOWNSTREAM PATHWAY	-6.7	-4.7	CD3D|CD3E|EGR1|IL2RG|JUNB|PRKCB|PRKCQ|STAT4
GO Biological Processes	GO:1901699	cellular response to nitrogen compound	-6.7	-4.7	APLP1|APOE|ATP1A3|CYBB|EGR1|IRF5|ITGA4|JAK3|LY6E|LY6H|P2RX7|PRKCB|LGMN|RGS10|STAT3|SYK|TGFB1|TYROBP|KLF2|RAB31|GNG2|TIFAB
GeDiPNet	GDP02092	Digestive system neuroendocrine neoplasm	-6.7	-4.7	CD53|GFI1|PTPRC|IKZF1|IKZF3
KEGG Pathway	hsa04060	Cytokine-cytokine receptor interaction	-6.7	-4.6	CXCR5|CD4|CSF1R|CSF2RB|IL2RG|IL4R|IL7R|IL10RA|IL16|LTB|TGFB1|IL27RA|TNFRSF13B|IL21R|TNFRSF13C
GO Biological Processes	GO:0043409	negative regulation of MAPK cascade	-6.7	-4.6	APOE|ATF3|DUSP1|DUSP2|DUSP5|GBP1|P2RX7|PTPRC|DUSP10|LAX1|SIRPA|TBC1D10C
Canonical Pathways	M60	PID NFAT TFPATHWAY	-6.6	-4.6	EGR1|EGR2|EGR3|JUNB|PRKCQ|IKZF1|TBX21
GO Biological Processes	GO:0032653	regulation of interleukin-10 production	-6.6	-4.6	JAK3|STAT3|SYK|THBS1|TYROBP|SASH3|VSIR|CLEC7A
Canonical Pathways	M8626	SIG BCR SIGNALING PATHWAY	-6.6	-4.6	CD19|CD22|CR2|PIK3CD|PTPRC|SYK|MAP4K1
GO Biological Processes	GO:0043029	T cell homeostasis	-6.6	-4.6	NCKAP1L|IL7R|JAK3|P2RX7|TGFB1|AIM2|CORO1A
GO Biological Processes	GO:0031580	membrane raft distribution	-6.6	-4.6	CD2|DOCK2|PTPRC|LAT
GO Biological Processes	GO:0032649	regulation of type II interferon production	-6.5	-4.5	CD2|CD3E|LAPTM5|IL27RA|SASH3|VSIR|CLEC7A|SLAMF6|SIRPA|IRGM
GeDiPNet	GDP00800	Biliary Cholangitis	-6.5	-4.5	CXCR5|CD3D|IL7R|IRF5|STAT4|TGFB1|ABCG2
Reactome Gene Sets	R-HSA-9013148	CDC42 GTPase cycle	-6.5	-4.5	ARHGDIB|FMNL1|WAS|ARHGEF6|ARHGAP45|DEF6|DOCK10|ARHGAP9|DOCK8|TAGAP|ARHGAP30
GO Biological Processes	GO:0042832	defense response to protozoan	-6.5	-4.5	CD37|GBP1|IL4R|CLEC7A|GBP4|CCDC88B
GO Biological Processes	GO:0001912	positive regulation of leukocyte mediated cytotoxicity	-6.4	-4.5	HLA-B|P2RX7|PTPRC|SPI1|TAP2|TYROBP|RASGRP1|SLAMF6
Canonical Pathways	M167	PID AP1 PATHWAY	-6.4	-4.5	ATF3|DUSP1|EGR1|ETS1|FOSB|JUNB|MMP9|TGFB1
KEGG Pathway	hsa04810	Regulation of actin cytoskeleton	-6.4	-4.4	NCKAP1L|ITGA4|ITGAL|ITGAX|ITGB2|ITGB7|LIMK1|MSN|PIK3CD|PIP4K2A|ARHGEF6|CYFIP2|MYL7
GeDiPNet	GDP03424	Hypogammaglobulinemia	-6.4	-4.4	CD19|CD79A|CD79B|CR2|ICOS
GO Biological Processes	GO:0007229	integrin-mediated signaling pathway	-6.4	-4.4	ITGA4|ITGAL|ITGAX|ITGB2|ITGB7|SYK|TYROBP|LAT|FERMT3
GO Biological Processes	GO:1900015	regulation of cytokine production involved in inflammatory response	-6.4	-4.4	ADCY7|CD6|REG3A|STAT3|GPSM3|CLEC7A|PLD4|SIRPA|NLRC3
GO Biological Processes	GO:0050848	regulation of calcium-mediated signaling	-6.3	-4.3	CD3E|CD4|CD22|GBP1|PTPRC|SYK|ZAP70|CLEC7A|TBC1D10C
KEGG Pathway	hsa04666	Fc gamma R-mediated phagocytosis	-6.3	-4.3	FCGR2A|LIMK1|PIK3CD|PRKCB|PTPRC|SYK|WAS|LAT|NCF1
GO Biological Processes	GO:0031343	positive regulation of cell killing	-6.3	-4.3	HLA-B|P2RX7|PTPRC|SPI1|TAP2|TYROBP|RASGRP1|SLAMF6
GO Biological Processes	GO:0090322	regulation of superoxide metabolic process	-6.3	-4.3	GCH1|ITGB2|SYK|TGFB1|TYROBP|CLEC7A
GO Biological Processes	GO:0051665	membrane raft localization	-6.3	-4.3	CD2|DOCK2|PTPRC|LAT
GO Biological Processes	GO:0097305	response to alcohol	-6.2	-4.3	ADCY7|ALAD|CD4|CD68|CES1|CYBB|FOSB|PTPRC|SPI1|STAT3|TGFB1|BTG2|MAP4K1|GNG2
GO Biological Processes	GO:0002295	T-helper cell lineage commitment	-6.2	-4.2	LY9|STAT3|SOCS3|TBX21|SLAMF6
WikiPathways	WP3929	Chemokine signaling	-6.2	-4.2	ADCY7|CXCR5|DOCK2|ITK|JAK3|PIK3CD|PRKCB|STAT3|WAS|GNG2|NCF1
GO Biological Processes	GO:1903038	negative regulation of leukocyte cell-cell adhesion	-6.2	-4.2	CD37|CD69|IL4R|JAK3|TGFB1|LAPTM5|TBX21|LAX1|VSIR|PLA2G2F|TNFAIP8L2
GO Biological Processes	GO:2000404	regulation of T cell migration	-6.2	-4.2	AIF1|CD69|ECM1|ITGA4|IL27RA|CORO1A|DOCK8
GO Biological Processes	GO:0001562	response to protozoan	-6.2	-4.2	CD37|GBP1|IL4R|CLEC7A|GBP4|CCDC88B
GO Biological Processes	GO:0032755	positive regulation of interleukin-6 production	-6.2	-4.2	AIF1|IL16|P2RX7|STAT3|SYK|TGFB1|TYROBP|LAPTM5|CLEC7A
Reactome Gene Sets	R-HSA-76005	Response to elevated platelet cytosolic Ca2+	-6.2	-4.2	SERPINA3|ANXA5|SERPING1|ECM1|PECAM1|SRGN|PRKCB|TGFB1|THBS1|FERMT3
GO Biological Processes	GO:0002573	myeloid leukocyte differentiation	-6.1	-4.2	CD4|CSF1R|GPR183|IFI16|JUNB|MMP9|PIK3CD|SPI1|TGFB1|TYROBP|GPR68
GO Biological Processes	GO:0019882	antigen processing and presentation	-6.1	-4.2	FCER2|HLA-B|HLA-DMB|HLA-DOB|LGMN|TAP1|TAP2|RFTN1|MPEG1
GO Biological Processes	GO:0032732	positive regulation of interleukin-1 production	-6.1	-4.2	EGR1|IFI16|IL16|P2RX7|STAT3|TYROBP|AIM2|CLEC7A
GO Biological Processes	GO:0032652	regulation of interleukin-1 production	-6.1	-4.1	CD33|EGR1|IFI16|IL16|P2RX7|STAT3|TYROBP|AIM2|CLEC7A|SIRPA
Reactome Gene Sets	R-HSA-202430	Translocation of ZAP-70 to Immunological synapse	-6.1	-4.1	CD3D|CD3E|CD4|LCK|ZAP70
WikiPathways	WP585	Interferon type I signaling	-6.1	-4.1	LCK|PIK3CD|PTPRC|STAT3|STAT4|ZAP70|SOCS3
GO Biological Processes	GO:0032496	response to lipopolysaccharide	-6.1	-4.1	ALAD|CAPN2|CD6|CD68|CSF2RB|GCH1|GFI1|IL10RA|MMP9|P2RX7|SPI1|LY86|DUSP10|IRGM|TIFAB
GO Biological Processes	GO:0002708	positive regulation of lymphocyte mediated immunity	-6.1	-4.1	FCER2|HLA-B|P2RX7|PTPRC|TAP2|TGFB1|RASGRP1|TBX21|SASH3|SLAMF6
KEGG Pathway	hsa05135	Yersinia infection	-6	-4.1	CD4|FCGR2A|ITGA4|LCK|LCP2|LIMK1|PIK3CD|WAS|ZAP70|LAT
GO Biological Processes	GO:0002335	mature B cell differentiation	-6	-4.1	CD19|GPR183|IL2RG|MFNG|SPI1|DOCK10
GO Biological Processes	GO:0006911	phagocytosis, engulfment	-6	-4.1	AIF1|ITGB2|MSR1|THBS1|ARHGAP25|BIN2
GO Biological Processes	GO:0045576	mast cell activation	-6	-4.1	RHOH|LCP2|PIK3CD|SYK|RASGRP1|LAT
GO Biological Processes	GO:0045588	positive regulation of gamma-delta T cell differentiation	-6	-4.1	NCKAP1L|LCK|PTPRC|SYK
GO Biological Processes	GO:0002709	regulation of T cell mediated immunity	-6	-4	NCKAP1L|HLA-B|IL7R|P2RX7|PTPRC|TAP2|WAS|TBX21|SASH3
GO Biological Processes	GO:0097190	apoptotic signaling pathway	-6	-4	ANXA6|CD3E|CD5|IFI16|P2RX7|PTPRC|SPI1|SYK|TGFB1|LAPTM5|ERN2|PPP1R15A|SLFN12|CLEC7A|CHAC1
WikiPathways	WP5348	11p11 2 copy number variation syndrome	-6	-4	CD4|CD19|MS4A1|CD53|HLA-DMB|ITGA4|ITGB2
GO Biological Processes	GO:0032930	positive regulation of superoxide anion generation	-6	-4	ITGB2|SYK|TGFB1|TYROBP|CLEC7A
KEGG Pathway	hsa04015	Rap1 signaling pathway	-6	-4	ADCY7|CSF1R|ITGAL|ITGB2|LCP2|PIK3CD|PRKCB|RAP1GAP|THBS1|SKAP1|RASGRP3|LAT
GeDiPNet	GDP04338	Malabsorption Syndrome	-6	-4	CD79A|CD79B|CYBB|HLA-B|IRF5|LIMK1|NCF4|STAT4|TGFB1|SH3KBP1|NCF1
GO Biological Processes	GO:0038094	Fc-gamma receptor signaling pathway	-6	-4	CD33|FCER2|FCGR2A|LCK|LIMK1|SYK
GO Biological Processes	GO:0045577	regulation of B cell differentiation	-6	-4	NCKAP1L|IL2RG|SPI1|SYK|IKZF3|NFAM1
GO Biological Processes	GO:0019722	calcium-mediated signaling	-5.9	-4	CXCR5|CD3E|CD4|P2RX7|SYK|ZAP70|LAT|NFAM1|BHLHA15|IRGM|TBC1D10C
WikiPathways	WP5115	Network map of SARS CoV 2 signaling	-5.9	-4	CD2|CD3E|CD4|DUSP1|EGR1|IL16|JUNB|LCK|CFP|PRKCQ|ZAP70|APOL1|SKAP1
WikiPathways	WP5473	Cytokine cytokine receptor interaction	-5.9	-4	CXCR5|CSF1R|CSF2RB|IL2RG|IL4R|IL7R|IL10RA|LTB|TGFB1|IL27RA|TNFRSF13B|IL21R|TNFRSF13C
WikiPathways	WP619	Type II interferon signaling	-5.9	-3.9	CYBB|GBP1|HLA-B|SPI1|TAP1|SOCS3
GO Biological Processes	GO:0032743	positive regulation of interleukin-2 production	-5.9	-3.9	CD3E|CD4|PRKCQ|PTPRC|SASH3|CLEC7A
WikiPathways	WP49	IL2 signaling	-5.9	-3.9	IL2RG|JAK3|LCK|STAT3|SYK|SOCS3
WikiPathways	WP4884	Pathogenesis of SARS CoV 2 mediated by nsp9 nsp10 complex	-5.9	-3.9	CD2|CD3E|CD4|LCK|ZAP70
GO Biological Processes	GO:0045061	thymic T cell selection	-5.9	-3.9	CD3D|CD3E|DOCK2|PTPRC|ZAP70
GO Biological Processes	GO:0043373	CD4-positive, alpha-beta T cell lineage commitment	-5.9	-3.9	LY9|STAT3|SOCS3|TBX21|SLAMF6
GO Biological Processes	GO:0050921	positive regulation of chemotaxis	-5.8	-3.9	AIF1|CSF1R|NCKAP1L|IL16|LGMN|SPI1|TGFB1|THBS1|PLA2G7|GPSM3
GO Biological Processes	GO:0002639	positive regulation of immunoglobulin production	-5.8	-3.9	CD37|IL2RG|IL4R|PTPRC|TGFB1|TBX21|SASH3
GO Biological Processes	GO:0070372	regulation of ERK1 and ERK2 cascade	-5.8	-3.9	APOE|ATF3|CD4|CSF1R|DUSP1|GPR183|GBP1|PTPRC|SYK|TGFB1|RASGRP1|DUSP10|SIRPA|TBC1D10C
GO Biological Processes	GO:0030036	actin cytoskeleton organization	-5.8	-3.9	AIF1|RHOH|FMNL1|CAPG|CNN2|DOCK2|HCLS1|NCKAP1L|LIMK1|MYO1F|TYROBP|WAS|ARHGAP25|CORO1A|SH3KBP1|ASB2|RHOF|RHOJ|PARVG
WikiPathways	WP5512	Vedolizumab therapy for inflammatory bowel disease	-5.8	-3.9	ITGA4|ITGB2|ITGB7|SELPLG
GO Biological Processes	GO:0035723	interleukin-15-mediated signaling pathway	-5.8	-3.9	CD4|IL2RG|JAK3|STAT3
GO Biological Processes	GO:0071350	cellular response to interleukin-15	-5.8	-3.9	CD4|IL2RG|JAK3|STAT3
Canonical Pathways	M7	PID FCER1 PATHWAY	-5.8	-3.9	DUSP1|HCLS1|ITK|LCP2|PRKCB|SYK|LAT
GO Biological Processes	GO:0007492	endoderm development	-5.8	-3.8	DUSP1|DUSP2|DUSP5|ITGA4|ITGB2|MMP9|TGFB1|ARC
GeDiPNet	GDP00266	Agammaglobulinemia	-5.8	-3.8	CD19|CD79A|CD79B|IL2RG|SH3KBP1
Reactome Gene Sets	R-HSA-202427	Phosphorylation of CD3 and TCR zeta chains	-5.8	-3.8	CD3D|CD3E|CD4|LCK|PTPRC
GO Biological Processes	GO:0032928	regulation of superoxide anion generation	-5.8	-3.8	ITGB2|SYK|TGFB1|TYROBP|CLEC7A
GO Biological Processes	GO:0046629	gamma-delta T cell activation	-5.8	-3.8	CD3E|ITK|LCK|PTPRC|SYK
Reactome Gene Sets	R-HSA-9031628	NGF-stimulated transcription	-5.7	-3.8	EGR1|EGR2|EGR3|FOSB|JUNB|ARC
GO Biological Processes	GO:0032651	regulation of interleukin-1 beta production	-5.7	-3.8	CD33|EGR1|IFI16|P2RX7|STAT3|TYROBP|AIM2|CLEC7A|SIRPA
WikiPathways	WP4223	Ras signaling	-5.7	-3.8	CSF1R|ETS1|PIK3CD|PRKCB|ZAP70|RASGRP1|RASGRP3|LAT|GNG2|PLA2G2F|RASAL3
GO Biological Processes	GO:1904645	response to amyloid-beta	-5.7	-3.8	APOE|ATP1A3|ITGA4|MMP9|LGMN|SYK|TYROBP
GO Biological Processes	GO:2000377	regulation of reactive oxygen species metabolic process	-5.7	-3.8	GCH1|ITGB2|STAT3|SYK|TGFB1|THBS1|TYROBP|CLEC7A|HVCN1|SIRPA
GeDiPNet	GDP00494	Aphthous Ulcer	-5.7	-3.8	GFI1|HLA-B|ITK|NCF4|STAT4|RASGRP1
GO Biological Processes	GO:0030316	osteoclast differentiation	-5.7	-3.8	CSF1R|GPR183|JUNB|SPI1|TGFB1|TYROBP|GPR68
GO Biological Processes	GO:0002363	alpha-beta T cell lineage commitment	-5.6	-3.7	LY9|STAT3|SOCS3|TBX21|SLAMF6
WikiPathways	WP4585	Cancer immunotherapy by PD 1 blockade	-5.6	-3.7	CD3D|CD3E|LCK|STAT3|ZAP70
GeDiPNet	GDP02770	Gastrointestinal stromal tumor	-5.6	-3.7	CD3E|CD19|MS4A1|CR2|TNFRSF13B|ICOS|TNFRSF13C
GO Biological Processes	GO:0044093	positive regulation of molecular function	-5.6	-3.7	CD4|CSF1R|GCH1|LCP2|MMP9|PLAUR|PRKCQ|PTPRC|RAP1GAP|RGS1|RGS10|AIM2|RASGRP1|LAT|DOCK10|VSIR|DOCK8|IRGM
GO Biological Processes	GO:0070672	response to interleukin-15	-5.6	-3.7	CD4|IL2RG|JAK3|STAT3
GO Biological Processes	GO:0033089	positive regulation of T cell differentiation in thymus	-5.6	-3.7	EGR3|IL2RG|IL7R|RASGRP1
GO Biological Processes	GO:0046645	positive regulation of gamma-delta T cell activation	-5.6	-3.7	NCKAP1L|LCK|PTPRC|SYK
GO Biological Processes	GO:0043085	positive regulation of catalytic activity	-5.6	-3.7	CD4|CSF1R|GCH1|LCP2|PTPRC|RAP1GAP|RGS1|RGS10|RASGRP1|LAT|DOCK10|VSIR|DOCK8|IRGM
KEGG Pathway	hsa04062	Chemokine signaling pathway	-5.6	-3.7	ADCY7|CXCR5|DOCK2|ITK|JAK3|PIK3CD|PRKCB|STAT3|WAS|GNG2|NCF1
GO Biological Processes	GO:0045730	respiratory burst	-5.5	-3.7	CD52|CYBB|NCF4|PIK3CD|NCF1
GO Biological Processes	GO:0010562	positive regulation of phosphorus metabolic process	-5.5	-3.6	CAPN2|CD4|CSF1R|LCP2|MMP9|P2RX7|PLAUR|PTPRC|STAT3|THBS1|RASGRP1|LAT|BANK1|IRGM
GO Biological Processes	GO:0045937	positive regulation of phosphate metabolic process	-5.5	-3.6	CAPN2|CD4|CSF1R|LCP2|MMP9|P2RX7|PLAUR|PTPRC|STAT3|THBS1|RASGRP1|LAT|BANK1|IRGM
GO Biological Processes	GO:0033077	T cell differentiation in thymus	-5.5	-3.6	CD3D|CD3E|DOCK2|IL2RG|IL7R|PTPRC|ZAP70
KEGG Pathway	hsa04148	Efferocytosis	-5.5	-3.6	C1QA|C1QC|DUSP2|DUSP5|PECAM1|TGFB1|THBS1|ANO7|SIGLEC10|SIRPA
KEGG Pathway	hsa04613	Neutrophil extracellular trap formation	-5.5	-3.6	CYBB|FCGR2A|ITGAL|ITGB2|NCF4|PIK3CD|PRKCB|SELPLG|SYK|CLEC7A|NCF1
GO Biological Processes	GO:0032731	positive regulation of interleukin-1 beta production	-5.5	-3.6	EGR1|IFI16|P2RX7|STAT3|TYROBP|AIM2|CLEC7A
GO Biological Processes	GO:0032735	positive regulation of interleukin-12 production	-5.5	-3.6	IL16|IRF5|LTB|SYK|LAPTM5|CLEC7A
CORUM	CORUM:2955	LCK-SLP76-PLC-gamma-1-LAT complex, pervanadate-activated	-5.5	-3.6	LCK|LCP2|LAT
GO Biological Processes	GO:0043369	CD4-positive or CD8-positive, alpha-beta T cell lineage commitment	-5.5	-3.6	LY9|STAT3|SOCS3|TBX21|SLAMF6
GO Biological Processes	GO:0050855	regulation of B cell receptor signaling pathway	-5.5	-3.6	CD19|CD22|CD72|FCMR|NFAM1
KEGG Pathway	hsa04014	Ras signaling pathway	-5.5	-3.6	CSF1R|ETS1|FLT3LG|PIK3CD|PRKCB|ZAP70|RASGRP1|RASGRP3|LAT|GNG2|PLA2G2F|RASAL3
GO Biological Processes	GO:0007015	actin filament organization	-5.4	-3.6	AIF1|RHOH|CAPG|CNN2|HCLS1|LIMK1|MYO1F|WAS|ARHGAP25|CORO1A|SH3KBP1|RHOF|RHOJ
GO Biological Processes	GO:0002688	regulation of leukocyte chemotaxis	-5.4	-3.6	AIF1|CSF1R|DUSP1|NCKAP1L|LGMN|SPI1|THBS1|PLA2G7|GPSM3
GO Biological Processes	GO:0099024	plasma membrane invagination	-5.4	-3.5	AIF1|ITGB2|MSR1|THBS1|ARHGAP25|BIN2
Reactome Gene Sets	R-HSA-2172127	DAP12 interactions	-5.4	-3.5	HLA-B|LCK|LCP2|SYK|TYROBP|LAT
Reactome Gene Sets	R-HSA-9020558	Interleukin-2 signaling	-5.4	-3.5	IL2RG|JAK3|LCK|SYK
GO Biological Processes	GO:0045060	negative thymic T cell selection	-5.4	-3.5	CD3E|DOCK2|PTPRC|ZAP70
GeDiPNet	GDP02839	Glomerulonephritis	-5.4	-3.5	C1QA|GPR183|HLA-B|ITGAX|TGFB1|LAPTM5|APOL1|RASGRP1|MS4A6A
GO Biological Processes	GO:0002218	activation of innate immune response	-5.4	-3.5	IFI16|IRF5|SYK|TYROBP|AIM2|RFTN1|CLEC7A|TRAF3IP3|RNF39|CLEC6A|IRGM|TIFAB
GO Biological Processes	GO:0045471	response to ethanol	-5.4	-3.5	ADCY7|ALAD|CD4|CD68|CYBB|FOSB|SPI1|STAT3|TGFB1
Canonical Pathways	M36	PID IL27 PATHWAY	-5.4	-3.5	STAT3|STAT4|TGFB1|IL27RA|TBX21
Canonical Pathways	M47	PID INTEGRIN CS PATHWAY	-5.4	-3.5	ITGA4|ITGAL|ITGAX|ITGB2|ITGB7
GO Biological Processes	GO:0002690	positive regulation of leukocyte chemotaxis	-5.4	-3.5	AIF1|CSF1R|NCKAP1L|LGMN|SPI1|THBS1|PLA2G7|GPSM3
GO Biological Processes	GO:0030101	natural killer cell activation	-5.4	-3.5	CD2|CD48|PIK3CD|PTPRC|RASGRP1|CORO1A|IL21R
GO Biological Processes	GO:0048002	antigen processing and presentation of peptide antigen	-5.4	-3.5	HLA-B|HLA-DMB|HLA-DOB|LGMN|TAP1|TAP2|MPEG1
GO Biological Processes	GO:0002707	negative regulation of lymphocyte mediated immunity	-5.4	-3.5	CR2|NCKAP1L|HLA-B|IL7R|PTPRC|TGFB1|TBX21
Reactome Gene Sets	R-HSA-114608	Platelet degranulation	-5.4	-3.5	SERPINA3|ANXA5|SERPING1|ECM1|PECAM1|SRGN|TGFB1|THBS1|FERMT3
GO Biological Processes	GO:0043122	regulation of canonical NF-kappaB signal transduction	-5.4	-3.5	RHOH|CD4|ECM1|LTB|PRKCB|SPI1|STAT3|TGFB1|CLEC7A|CLEC6A|SIRPA|NLRC3|IRGM|TIFAB
GO Biological Processes	GO:0002718	regulation of cytokine production involved in immune response	-5.3	-3.5	IRF5|JAK3|P2RX7|SYK|TGFB1|LAPTM5|TBX21|SASH3|CLEC7A
GO Biological Processes	GO:0031295	T cell costimulation	-5.3	-3.4	CD3E|CD5|LCK|PIK3CD|ICOS|TNFRSF13C
GO Biological Processes	GO:0071396	cellular response to lipid	-5.3	-3.4	ATP1A3|CAPN2|CD4|CD6|CD68|CES1|GFI1|MMP9|SPI1|SYK|TGFB1|WNT3|BTG2|LY86|MAP4K1|GNG2|IRGM|TIFAB|NCF1
GO Biological Processes	GO:2000379	positive regulation of reactive oxygen species metabolic process	-5.3	-3.4	ITGB2|SYK|TGFB1|THBS1|TYROBP|CLEC7A|SIRPA
GeDiPNet	GDP05033	Neoplasms	-5.3	-3.4	CD19|CR2|CSF1R|PLAUR|TNFRSF13B|ARHGAP45|ICOS|DOCK8|TNFRSF13C
GeDiPNet	GDP04228	Lymphocytic Leukemia	-5.3	-3.4	CD5|SP110|ITGA4|P2RX7|SYK|IKZF1|IKZF3|SAMHD1|BANK1
GO Biological Processes	GO:0043383	negative T cell selection	-5.3	-3.4	CD3E|DOCK2|PTPRC|ZAP70
WikiPathways	WP3892	Development of pulmonary dendritic cells and macrophage subsets	-5.3	-3.4	FLT3LG|SPI1|STAT3|IKZF1
GO Biological Processes	GO:0072540	T-helper 17 cell lineage commitment	-5.3	-3.4	LY9|STAT3|SOCS3|SLAMF6
GO Biological Processes	GO:0071402	cellular response to lipoprotein particle stimulus	-5.3	-3.4	APOE|CD68|CES1|ITGB2|SYK|TGFB1
GO Biological Processes	GO:0031294	lymphocyte costimulation	-5.3	-3.4	CD3E|CD5|LCK|PIK3CD|ICOS|TNFRSF13C
Reactome Gene Sets	R-HSA-977606	Regulation of Complement cascade	-5.3	-3.4	SERPING1|C1QA|C1QC|CD19|CR2|CFP
GeDiPNet	GDP04226	Lymphoblastic Leukemia	-5.2	-3.4	GFI1|IL7R|JAK3|PIP4K2A|PTPRC|SPI1|STAT3|ABCG2|IKZF1|IKZF3
GO Biological Processes	GO:0043254	regulation of protein-containing complex assembly	-5.2	-3.4	APOE|CAPG|HCLS1|NCKAP1L|IFI16|MSN|P2RX7|SYK|TGFB1|SKAP1|CORO1A|CYFIP2|ASB2|CLEC7A|NLRC3|IRGM
GO Biological Processes	GO:0002275	myeloid cell activation involved in immune response	-5.2	-3.4	DNASE1L3|DOCK2|PIK3CD|SYK|TYROBP|RASGRP1|LAT
GO Biological Processes	GO:0032740	positive regulation of interleukin-17 production	-5.2	-3.4	LY9|PRKCQ|TGFB1|RFTN1|SLAMF6
GO Biological Processes	GO:2000516	positive regulation of CD4-positive, alpha-beta T cell activation	-5.2	-3.4	CD3E|NCKAP1L|IL2RG|IL4R|PRKCQ|SASH3
GO Biological Processes	GO:0001914	regulation of T cell mediated cytotoxicity	-5.2	-3.4	NCKAP1L|HLA-B|IL7R|P2RX7|PTPRC|TAP2
Canonical Pathways	M141	PID PI3KCI PATHWAY	-5.2	-3.4	ITK|LCK|PIK3CD|SYK|ZAP70|LAT
KEGG Pathway	hsa05150	Staphylococcus aureus infection	-5.2	-3.4	C1QA|C1QC|FCGR2A|HLA-DMB|HLA-DOB|ITGAL|ITGB2|SELPLG
GO Biological Processes	GO:0032722	positive regulation of chemokine production	-5.2	-3.4	AIF1|CSF1R|EGR1|IL4R|SYK|TGFB1|CLEC7A
GO Biological Processes	GO:0071216	cellular response to biotic stimulus	-5.2	-3.3	CAPN2|CD6|CD68|GFI1|IRF5|MMP9|SPI1|SYK|LY86|CLEC7A|IRGM|TIFAB
WikiPathways	WP286	IL3 signaling	-5.1	-3.3	CD69|CSF2RB|PIK3CD|STAT3|SYK|TGFB1
KEGG Pathway	hsa05170	Human immunodeficiency virus 1 infection	-5.1	-3.3	CD3D|CD3E|CD4|HLA-B|LIMK1|PIK3CD|PRKCB|TAP1|TAP2|SAMHD1|GNG2
GO Biological Processes	GO:0045824	negative regulation of innate immune response	-5.1	-3.3	SERPING1|HLA-B|IFI16|TGFB1|DUSP10|SAMHD1|NLRC3|IRGM
GO Biological Processes	GO:0032642	regulation of chemokine production	-5.1	-3.3	AIF1|CSF1R|EGR1|IL4R|SYK|TGFB1|CLEC7A|SIRPA
Reactome Gene Sets	R-HSA-2424491	DAP12 signaling	-5.1	-3.3	LCK|LCP2|SYK|TYROBP|LAT
GO Biological Processes	GO:0031579	membrane raft organization	-5.1	-3.3	CD2|DOCK2|PTPRC|RFTN1|LAT
Canonical Pathways	M169	PID INTEGRIN2 PATHWAY	-5.1	-3.3	FCGR2A|ITGAL|ITGAX|ITGB2|PLAUR
Canonical Pathways	M190	PID TCR JNK PATHWAY	-5.1	-3.3	LCP2|PRKCB|MAP4K1|LAT
GO Biological Processes	GO:0001771	immunological synapse formation	-5.1	-3.3	CD6|DOCK2|MSN|DOCK8
KEGG Pathway	hsa04064	NF-kappa B signaling pathway	-5.1	-3.3	LCK|LTB|PRKCB|PRKCQ|SYK|ZAP70|LAT|TNFRSF13C
GO Biological Processes	GO:0002920	regulation of humoral immune response	-5.1	-3.3	SERPING1|CD37|CR2|FCER2|CFP|PTPRC
WikiPathways	WP395	IL4 signaling	-5.1	-3.3	IL2RG|IL4R|JAK3|PIK3CD|STAT3|SOCS3
GO Biological Processes	GO:1904646	cellular response to amyloid-beta	-5.1	-3.3	APOE|ATP1A3|ITGA4|LGMN|SYK|TYROBP
GO Biological Processes	GO:0002758	innate immune response-activating signaling pathway	-5.1	-3.3	IRF5|SYK|TYROBP|AIM2|RFTN1|CLEC7A|TRAF3IP3|RNF39|CLEC6A|IRGM|TIFAB
WikiPathways	WP3932	Focal adhesion PI3K Akt mTOR signaling	-5.1	-3.3	CSF1R|IL2RG|IL4R|IL7R|ITGA4|ITGAL|ITGAX|ITGB2|ITGB7|JAK3|PIK3CD|THBS1|GNG2
GeDiPNet	GDP03574	Ige Responsiveness, Atopic	-5.1	-3.2	IL4R|PLA2G7|IL21R
Reactome Gene Sets	R-HSA-5690714	CD22 mediated BCR regulation	-5.1	-3.2	CD22|CD79A|CD79B
GO Biological Processes	GO:0071593	lymphocyte aggregation	-5.1	-3.2	MSN|STK10|ZAP70
WikiPathways	WP5560	Lupus therapies	-5	-3.2	C1QA|C1QC|CD19|MS4A1|CD22
WikiPathways	WP453	Inflammatory response pathway	-5	-3.2	IL2RG|IL4R|LCK|THBS1|ZAP70
GeDiPNet	GDP01311	Chronic Obstructive Pulmonary Disease	-5	-3.2	ANXA5|CYBB|GM2A|HLA-B|MMP9|NCF4|PRKCB|TGFB1|WAS|ADAM19|TOX2|NCF1
GO Biological Processes	GO:0010324	membrane invagination	-5	-3.2	AIF1|ITGB2|MSR1|THBS1|ARHGAP25|BIN2
GO Biological Processes	GO:0043113	receptor clustering	-5	-3.2	APOE|CD53|ITGA4|ITGAL|ITGB2|ITGB7
WikiPathways	WP5090	Complement system in neuronal development and plasticity	-5	-3.2	SERPING1|C1QA|C1QC|CR2|ITGAX|ITGB2|CFP|TGFB1
GO Biological Processes	GO:0008360	regulation of cell shape	-5	-3.2	FMNL1|CSF1R|ITGB2|MSN|CORO1A|SH3KBP1|ARHGAP15|RHOJ|PARVG
GO Biological Processes	GO:0030029	actin filament-based process	-5	-3.2	AIF1|RHOH|FMNL1|CAPG|CNN2|DOCK2|HCLS1|NCKAP1L|LIMK1|MYO1F|TYROBP|WAS|ARHGAP25|CORO1A|SH3KBP1|ASB2|RHOF|RHOJ|PARVG
Canonical Pathways	M50	PID PTP1B PATHWAY	-5	-3.2	CSF1R|FCGR2A|LCK|STAT3|SOCS3|LAT
GO Biological Processes	GO:0046633	alpha-beta T cell proliferation	-5	-3.2	CD3E|DOCK2|PRKCQ|PTPRC
GO Biological Processes	GO:0001911	negative regulation of leukocyte mediated cytotoxicity	-5	-3.2	NCKAP1L|HLA-B|IL7R|PTPRC|TGFB1
GO Biological Processes	GO:0002360	T cell lineage commitment	-5	-3.2	LY9|STAT3|SOCS3|TBX21|SLAMF6
GO Biological Processes	GO:0071353	cellular response to interleukin-4	-5	-3.2	ALAD|IL2RG|IL4R|JAK3|CORO1A
GO Biological Processes	GO:0002832	negative regulation of response to biotic stimulus	-5	-3.2	SERPING1|HLA-B|IFI16|TGFB1|DUSP10|SAMHD1|SIRPA|NLRC3|IRGM
GO Biological Processes	GO:0009611	response to wounding	-5	-3.2	ANXA5|SERPING1|CNN2|LCK|REG3A|PECAM1|PLAUR|STAT3|SYK|TGFB1|THBS1|TYROBP|WAS|CYP4F2|MYOF|FERMT3
Reactome Gene Sets	R-HSA-5673001	RAF/MAP kinase cascade	-5	-3.2	CSF2RB|DUSP1|DUSP2|DUSP5|FLT3LG|IL2RG|JAK3|RASGRP1|DUSP10|RASGRP3|LAT|RASAL3
KEGG Pathway	hsa05152	Tuberculosis	-5	-3.2	FCGR2A|HLA-DMB|HLA-DOB|IL10RA|ITGAX|ITGB2|SYK|TGFB1|CORO1A|CLEC7A
KEGG Pathway	hsa05168	Herpes simplex virus 1 infection	-5	-3.2	HLA-B|HLA-DMB|HLA-DOB|CFP|PIK3CD|SP100|SYK|TAP1|TAP2|SOCS3
WikiPathways	WP2864	Apoptosis related network due to altered Notch3 in ovarian cancer	-4.9	-3.1	ANXA5|APOE|ETS1|IL7R|THBS1|SOCS3
GO Biological Processes	GO:0090066	regulation of anatomical structure size	-4.9	-3.1	APOE|CAPG|HCLS1|NCKAP1L|IL7R|ITGA4|LIMK1|MSN|P2RX7|PECAM1|WAS|WNT3|KLF2|CORO1A|CYFIP2|ASB2|SCPEP1
GO Biological Processes	GO:0045639	positive regulation of myeloid cell differentiation	-4.9	-3.1	CD4|ETS1|HCLS1|NCKAP1L|STAT3|TGFB1|TYROBP|GPR68
Reactome Gene Sets	R-HSA-8980692	RHOA GTPase cycle	-4.9	-3.1	ARHGDIB|DOCK2|STK10|ARHGAP45|TMEM87A|DEF6|ARHGAP9|TAGAP|ARHGAP30
Reactome Gene Sets	R-HSA-9725371	Nuclear events stimulated by ALK signaling in cancer	-4.9	-3.1	IL10RA|JUNB|STAT3|ZAP70|ICOS
KEGG Pathway	hsa04612	Antigen processing and presentation	-4.9	-3.1	CD4|HLA-B|HLA-DMB|HLA-DOB|LGMN|TAP1|TAP2
GO Biological Processes	GO:2000317	negative regulation of T-helper 17 type immune response	-4.9	-3.1	CD69|JAK3|IL27RA|TBX21
GO Biological Processes	GO:0009612	response to mechanical stimulus	-4.9	-3.1	CAPN2|CNN2|FOSB|P2RX7|PECAM1|TGFB1|THBS1|BTG2|TMEM87A|LRP11|TIFAB
Reactome Gene Sets	R-HSA-5684996	MAPK1/MAPK3 signaling	-4.9	-3.1	CSF2RB|DUSP1|DUSP2|DUSP5|FLT3LG|IL2RG|JAK3|RASGRP1|DUSP10|RASGRP3|LAT|RASAL3
GO Biological Processes	GO:0001782	B cell homeostasis	-4.8	-3	NCKAP1L|IL7R|TNFRSF13B|SASH3|DOCK10
GO Biological Processes	GO:0001909	leukocyte mediated cytotoxicity	-4.8	-3	CD2|FCGR2A|IL7R|P2RX7|TAP2|CORO1A|NCF1
GO Biological Processes	GO:1901654	response to ketone	-4.8	-3	CLDN4|CYBB|DUSP1|FOSB|PTPRC|TGFB1|THBS1|BTG2|MAP4K1|GNG2|NCF1
WikiPathways	WP2374	Oncostatin M signaling	-4.8	-3	EGR1|JAK3|JUNB|PRKCB|STAT3|SOCS3
Reactome Gene Sets	R-HSA-216083	Integrin cell surface interactions	-4.8	-3	ITGA4|ITGAL|ITGAX|ITGB2|ITGB7|PECAM1|THBS1
GO Biological Processes	GO:0070373	negative regulation of ERK1 and ERK2 cascade	-4.8	-3	ATF3|DUSP1|GBP1|PTPRC|DUSP10|SIRPA|TBC1D10C
WikiPathways	WP4666	Hepatitis B infection	-4.8	-3	EGR2|EGR3|JAK3|MMP9|PIK3CD|PRKCB|STAT3|STAT4|TGFB1
Reactome Gene Sets	R-HSA-9706374	FLT3 signaling through SRC family kinases	-4.8	-3	FLT3LG|LCK|SYK
GO Biological Processes	GO:0070670	response to interleukin-4	-4.8	-3	ALAD|IL2RG|IL4R|JAK3|CORO1A
GO Biological Processes	GO:0050869	negative regulation of B cell activation	-4.8	-3	TYROBP|LAPTM5|TNFRSF13B|BANK1|TBC1D10C
GO Biological Processes	GO:0002886	regulation of myeloid leukocyte mediated immunity	-4.8	-3	DNASE1L3|IL4R|ITGB2|SPI1|SYK|TYROBP
GO Biological Processes	GO:0046638	positive regulation of alpha-beta T cell differentiation	-4.8	-3	NCKAP1L|IL2RG|IL4R|SYK|ZAP70|SASH3
WikiPathways	WP4493	Cells and molecules involved in local acute inflammatory response	-4.8	-3	ITGA4|ITGAL|ITGB2|SELPLG
GO Biological Processes	GO:0072539	T-helper 17 cell differentiation	-4.8	-3	LY9|STAT3|SOCS3|SLAMF6
WikiPathways	WP4298	Acute viral myocarditis	-4.8	-3	AIF1|CD4|ITGAL|ITGB2|MMP9|STAT3|TGFB1
Reactome Gene Sets	R-HSA-2029480	Fcgamma receptor (FCGR) dependent phagocytosis	-4.7	-2.9	FCGR2A|NCKAP1L|LIMK1|SYK|WAS|CYFIP2|PLD4
GO Biological Processes	GO:0001706	endoderm formation	-4.7	-2.9	DUSP1|DUSP2|DUSP5|ITGA4|ITGB2|MMP9
Reactome Gene Sets	R-HSA-166658	Complement cascade	-4.7	-2.9	SERPING1|C1QA|C1QC|CD19|CR2|CFP
GO Biological Processes	GO:1904018	positive regulation of vasculature development	-4.7	-2.9	CYBB|ECM1|ETS1|ITGAX|ITGB2|PIK3CD|PRKCB|STAT3|TGFB1|THBS1
Reactome Gene Sets	R-HSA-9013404	RAC2 GTPase cycle	-4.7	-2.9	CYBB|DOCK2|NCKAP1L|NCF4|DEF6|DOCK10|NCF1
GO Biological Processes	GO:0050850	positive regulation of calcium-mediated signaling	-4.7	-2.9	CD3E|CD4|PTPRC|SYK|ZAP70|CLEC7A
GeDiPNet	GDP04956	Myositis	-4.7	-2.9	C1QA|DNASE1L3|HLA-B|IRF5|STAT4|SAMHD1
Canonical Pathways	M166	PID ATF2 PATHWAY	-4.7	-2.9	ATF3|DUSP1|DUSP5|JUNB|SOCS3|DUSP10
GO Biological Processes	GO:0007599	hemostasis	-4.7	-2.9	ANXA5|SERPING1|FLI1|LCK|PLAUR|SYK|THBS1|WAS|CYP4F2|FERMT3
KEGG Pathway	hsa04610	Complement and coagulation cascades	-4.7	-2.9	SERPING1|C1QA|C1QC|CR2|ITGAX|ITGB2|PLAUR
GO Biological Processes	GO:0002720	positive regulation of cytokine production involved in immune response	-4.7	-2.9	IRF5|P2RX7|SYK|LAPTM5|TBX21|SASH3|CLEC7A
GO Biological Processes	GO:0045579	positive regulation of B cell differentiation	-4.6	-2.9	NCKAP1L|IL2RG|SPI1|SYK
GeDiPNet	GDP04458	Mediastinal lymphadenopathy	-4.6	-2.9	APOE|CYBB|NCF4|NCF1
GO Biological Processes	GO:0031342	negative regulation of cell killing	-4.6	-2.9	NCKAP1L|HLA-B|IL7R|PTPRC|TGFB1
WikiPathways	WP2328	Allograft rejection	-4.6	-2.8	CXCR5|C1QA|C1QC|HLA-B|HLA-DMB|HLA-DOB|TGFB1
Reactome Gene Sets	R-HSA-198725	Nuclear Events (kinase and transcription factor activation)	-4.6	-2.8	EGR1|EGR2|EGR3|FOSB|JUNB|ARC
Reactome Gene Sets	R-HSA-2029482	Regulation of actin dynamics for phagocytic cup formation	-4.6	-2.8	FCGR2A|NCKAP1L|LIMK1|SYK|WAS|CYFIP2
Canonical Pathways	M196	PID IL23 PATHWAY	-4.6	-2.8	CD3E|CD4|STAT3|STAT4|SOCS3
GO Biological Processes	GO:0002474	antigen processing and presentation of peptide antigen via MHC class I	-4.6	-2.8	HLA-B|LGMN|TAP1|TAP2|MPEG1
GO Biological Processes	GO:2000515	negative regulation of CD4-positive, alpha-beta T cell activation	-4.6	-2.8	CD69|IL4R|JAK3|TBX21|VSIR
WikiPathways	WP4172	PI3K Akt signaling	-4.6	-2.8	CD19|CSF1R|FLT3LG|IL2RG|IL4R|IL7R|ITGA4|ITGB7|JAK3|PIK3CD|SYK|THBS1|GNG2
GO Biological Processes	GO:0042060	wound healing	-4.6	-2.8	ANXA5|SERPING1|CNN2|LCK|PECAM1|PLAUR|SYK|TGFB1|THBS1|WAS|CYP4F2|MYOF|FERMT3
GO Biological Processes	GO:0002889	regulation of immunoglobulin mediated immune response	-4.5	-2.8	CR2|FCER2|PTPRC|TGFB1|IL27RA|TBX21
GO Biological Processes	GO:0002712	regulation of B cell mediated immunity	-4.5	-2.8	CR2|FCER2|PTPRC|TGFB1|IL27RA|TBX21
GO Biological Processes	GO:0042742	defense response to bacterium	-4.5	-2.8	CD4|FCER2|GBP1|IL7R|P2RX7|CFP|RNASE6|SYK|IL27RA|GBP4|MPEG1|IRGM|NCF1
KEGG Pathway	hsa05161	Hepatitis B	-4.5	-2.8	EGR2|EGR3|JAK3|MMP9|PIK3CD|PRKCB|STAT3|STAT4|TGFB1
KEGG Pathway	hsa05205	Proteoglycans in cancer	-4.5	-2.8	HCLS1|MMP9|MSN|PIK3CD|PLAUR|PRKCB|STAT3|TGFB1|THBS1|WNT3
GO Biological Processes	GO:0043313	regulation of neutrophil degranulation	-4.5	-2.8	ITGB2|SPI1|SYK
GO Biological Processes	GO:0035771	interleukin-4-mediated signaling pathway	-4.5	-2.8	IL2RG|IL4R|JAK3
GO Biological Processes	GO:2000329	negative regulation of T-helper 17 cell lineage commitment	-4.5	-2.8	CD69|JAK3|TBX21
GO Biological Processes	GO:1900017	positive regulation of cytokine production involved in inflammatory response	-4.5	-2.8	CD6|REG3A|STAT3|GPSM3|CLEC7A
GO Biological Processes	GO:0070741	response to interleukin-6	-4.5	-2.8	SELPLG|SPI1|STAT3|STAT4|SOCS3
WikiPathways	WP524	G13 signaling	-4.5	-2.8	ARHGDIB|LIMK1|PIK3CD|PIP4K2A|WAS
Reactome Gene Sets	R-HSA-9013423	RAC3 GTPase cycle	-4.5	-2.7	ARHGDIB|CYBB|NCKAP1L|NCF4|DOCK10|ARHGAP15|NCF1
GO Biological Processes	GO:0022604	regulation of cell morphogenesis	-4.5	-2.7	FMNL1|CLDN4|CSF1R|ITGB2|MSN|CORO1A|ARC|SH3KBP1|ARHGAP15|RHOJ|PARVG
GO Biological Processes	GO:0071404	cellular response to low-density lipoprotein particle stimulus	-4.5	-2.7	CD68|CES1|ITGB2|SYK|TGFB1
GO Biological Processes	GO:0045589	regulation of regulatory T cell differentiation	-4.5	-2.7	IL2RG|LCK|TGFB1|DUSP10|VSIR
GO Biological Processes	GO:0055094	response to lipoprotein particle	-4.5	-2.7	CD68|CES1|ITGB2|SYK|TGFB1
GO Biological Processes	GO:0033619	membrane protein proteolysis	-4.5	-2.7	P2RX7|PRKCQ|TGFB1|ADAM19|NAPSA
GO Biological Processes	GO:0050901	leukocyte tethering or rolling	-4.5	-2.7	ITGA4|ITGB7|SELL|SELPLG
WikiPathways	WP205	IL7 signaling	-4.5	-2.7	IL2RG|IL7R|JAK3|STAT3
WikiPathways	WP5142	Calcium mediated T cell apoptosis involved in inclusion body myositis	-4.5	-2.7	CAPN2|CD4|LCK|ZAP70
GO Biological Processes	GO:0050672	negative regulation of lymphocyte proliferation	-4.4	-2.7	CD37|TGFB1|TYROBP|LAPTM5|TNFRSF13B|VSIR|PLA2G2F
GO Biological Processes	GO:0006935	chemotaxis	-4.4	-2.7	CXCR5|DOCK2|GPR183|EGR3|NCKAP1L|IL16|ITGB2|PIK3CD|PLAUR|PRKCQ|SYK|CORO1A|BIN2
GO Biological Processes	GO:0042327	positive regulation of phosphorylation	-4.4	-2.7	CD4|CSF1R|LCP2|MMP9|PLAUR|PTPRC|THBS1|RASGRP1|LAT|BANK1|IRGM
GeDiPNet	GDP05404	Osteomyelitis	-4.4	-2.7	CD79A|CD79B|CYBB|STAT3|NCF1
GeDiPNet	GDP01413	Complement Component Deficiency	-4.4	-2.7	SERPING1|C1QA|C1QC|DNASE1L3|CFP
GO Biological Processes	GO:0019724	B cell mediated immunity	-4.4	-2.7	C1QA|C1QC|CD19|CR2|CSF2RB|FCER2|FCGR2A|IL4R|FCMR
GO Biological Processes	GO:0042330	taxis	-4.4	-2.7	CXCR5|DOCK2|GPR183|EGR3|NCKAP1L|IL16|ITGB2|PIK3CD|PLAUR|PRKCQ|SYK|CORO1A|BIN2
WikiPathways	WP2324	AGE RAGE pathway	-4.4	-2.7	MMP9|MSN|MSR1|PRKCB|STAT3|NCF1
GO Biological Processes	GO:0042116	macrophage activation	-4.4	-2.7	AIF1|C1QA|FCER2|ITGB2|SYK|TYROBP
GO Biological Processes	GO:2000106	regulation of leukocyte apoptotic process	-4.4	-2.6	HCLS1|IL7R|JAK3|P2RX7|PIK3CD|PRKCQ|DOCK8
GO Biological Processes	GO:0032945	negative regulation of mononuclear cell proliferation	-4.4	-2.6	CD37|TGFB1|TYROBP|LAPTM5|TNFRSF13B|VSIR|PLA2G2F
GO Biological Processes	GO:0048535	lymph node development	-4.4	-2.6	CXCR5|IL7R|LTB|TGFB1
GO Biological Processes	GO:0072538	T-helper 17 type immune response	-4.4	-2.6	LY9|STAT3|SOCS3|SLAMF6
GO Biological Processes	GO:0045623	negative regulation of T-helper cell differentiation	-4.4	-2.6	CD69|IL4R|JAK3|TBX21
Canonical Pathways	M159	PID AMB2 NEUTROPHILS PATHWAY	-4.4	-2.6	ITGB2|LCK|MMP9|PLAUR|SELPLG
GO Biological Processes	GO:0002478	antigen processing and presentation of exogenous peptide antigen	-4.4	-2.6	HLA-DMB|HLA-DOB|LGMN|TAP2|MPEG1
GO Biological Processes	GO:0032715	negative regulation of interleukin-6 production	-4.4	-2.6	NCKAP1L|IL27RA|KLF2|BANK1|SIRPA|NLRC3
GeDiPNet	GDP05036	Nephritis	-4.4	-2.6	C1QA|DNASE1L3|FCGR2A|HLA-B|STAT4|THBS1|APOL1
GeDiPNet	GDP04216	Lymphadenitis	-4.3	-2.6	CYBB|ZAP70|NCF1
GO Biological Processes	GO:0038111	interleukin-7-mediated signaling pathway	-4.3	-2.6	IL2RG|IL7R|JAK3
GO Biological Processes	GO:0038113	interleukin-9-mediated signaling pathway	-4.3	-2.6	IL2RG|JAK3|STAT3
GO Biological Processes	GO:0071355	cellular response to interleukin-9	-4.3	-2.6	IL2RG|JAK3|STAT3
Reactome Gene Sets	R-HSA-1236973	Cross-presentation of particulate exogenous antigens (phagosomes)	-4.3	-2.6	CYBB|NCF4|NCF1
Reactome Gene Sets	R-HSA-9679191	Potential therapeutics for SARS	-4.3	-2.6	ATP1A3|CD79A|CD79B|ITGA4|JAK3|SYK|SH3KBP1
GO Biological Processes	GO:0002456	T cell mediated immunity	-4.3	-2.6	CR2|IL7R|P2RX7|TAP2|RFTN1
GO Biological Processes	GO:0032535	regulation of cellular component size	-4.3	-2.6	APOE|CAPG|HCLS1|NCKAP1L|IL7R|LIMK1|MSN|P2RX7|WAS|WNT3|CORO1A|CYFIP2|ASB2
Reactome Gene Sets	R-HSA-5683057	MAPK family signaling cascades	-4.3	-2.6	CSF2RB|DUSP1|DUSP2|DUSP5|FLT3LG|IL2RG|JAK3|RASGRP1|DUSP10|RASGRP3|LAT|RASAL3
GO Biological Processes	GO:0060326	cell chemotaxis	-4.3	-2.6	CXCR5|GPR183|EGR3|IL16|ITGB2|PIK3CD|PRKCQ|SYK|CORO1A|BIN2
GO Biological Processes	GO:0032479	regulation of type I interferon production	-4.3	-2.6	IRF5|SYK|TYROBP|TRAF3IP3|RNF39|SIRPA|NLRC3|IRGM
KEGG Pathway	hsa04151	PI3K-Akt signaling pathway	-4.3	-2.6	CD19|CSF1R|FLT3LG|IL2RG|IL4R|IL7R|ITGA4|ITGB7|JAK3|PIK3CD|SYK|THBS1|GNG2
GeDiPNet	GDP03641	Inflammatory abnormality of the eye	-4.3	-2.6	CYBB|HLA-B|NCF4|NCF1
GO Biological Processes	GO:0033630	positive regulation of cell adhesion mediated by integrin	-4.3	-2.6	CD3E|NCKAP1L|SYK|SKAP1
WikiPathways	WP5158	Urotensin II mediated signaling	-4.3	-2.6	CYBB|MMP9|NCF4|STAT3|TGFB1|NCF1
GO Biological Processes	GO:0007160	cell-matrix adhesion	-4.3	-2.5	ITGA4|ITGAL|ITGAX|ITGB2|ITGB7|PECAM1|PARVG|FERMT3
GO Biological Processes	GO:0070232	regulation of T cell apoptotic process	-4.3	-2.5	IL7R|JAK3|P2RX7|PRKCQ|DOCK8
GeDiPNet	GDP04205	Lung Diseases	-4.2	-2.5	ADGRE5|DNASE1L3|FCGR2A|STAT3|TGFB1|WNT3|KLF2|LAT|DOCK8
GO Biological Processes	GO:1903034	regulation of response to wounding	-4.2	-2.5	APOE|SERPING1|CLDN4|REG3A|PLAUR|STAT3|THBS1|CLEC7A|SIGLEC10
WikiPathways	WP5538	Atopic dermatitis mechanism and therapies	-4.2	-2.5	IL2RG|IL4R|JAK3|STAT3
GO Biological Processes	GO:0061756	leukocyte adhesion to vascular endothelial cell	-4.2	-2.5	ITGA4|ITGB7|SELL|SELPLG
GeDiPNet	GDP06605	Sjogren`s Syndrome	-4.2	-2.5	FCGR2A|IRF5|STAT4|NCF1
GO Biological Processes	GO:1990840	response to lectin	-4.2	-2.5	SYK|TYROBP|CLEC7A|CLEC6A
GO Biological Processes	GO:0002577	regulation of antigen processing and presentation	-4.2	-2.5	CD68|HLA-DOB|THBS1|WAS
Reactome Gene Sets	R-HSA-112409	RAF-independent MAPK1/3 activation	-4.2	-2.5	DUSP1|DUSP2|DUSP5|DUSP10
GO Biological Processes	GO:1990858	cellular response to lectin	-4.2	-2.5	SYK|TYROBP|CLEC7A|CLEC6A
Reactome Gene Sets	R-HSA-389948	Co-inhibition by PD-1	-4.2	-2.5	CD3D|CD3E|CD4|LCK
GO Biological Processes	GO:0002223	stimulatory C-type lectin receptor signaling pathway	-4.2	-2.5	SYK|TYROBP|CLEC7A|CLEC6A
GO Biological Processes	GO:0032700	negative regulation of interleukin-17 production	-4.2	-2.5	NCKAP1L|TGFB1|IL27RA|VSIR
WikiPathways	WP5083	Neuroinflammation and glutamatergic signaling	-4.2	-2.5	IL4R|IL10RA|PRKCB|STAT3|TGFB1|SOCS3|ARC|LRRC8C
GO Biological Processes	GO:0040013	negative regulation of locomotion	-4.2	-2.5	AIF1|APOE|ARHGDIB|CD69|CNN2|DUSP1|SP100|STAT3|TGFB1|THBS1|WAS|WNT3|IL27RA|DUSP10
GO Biological Processes	GO:0043299	leukocyte degranulation	-4.2	-2.5	PIK3CD|SYK|RASGRP1|CORO1A|LAT
GO Biological Processes	GO:0034405	response to fluid shear stress	-4.2	-2.5	CAPN2|P2RX7|TGFB1|GPR68|KLF2
GO Biological Processes	GO:0070664	negative regulation of leukocyte proliferation	-4.2	-2.5	CD37|TGFB1|TYROBP|LAPTM5|TNFRSF13B|VSIR|PLA2G2F
GO Biological Processes	GO:0002578	negative regulation of antigen processing and presentation	-4.2	-2.5	CD68|HLA-DOB|THBS1
GO Biological Processes	GO:0071104	response to interleukin-9	-4.2	-2.5	IL2RG|JAK3|STAT3
Reactome Gene Sets	R-HSA-8985947	Interleukin-9 signaling	-4.2	-2.5	IL2RG|JAK3|STAT3
WikiPathways	WP5540	Multiple sclerosis mechanism and therapies	-4.2	-2.5	MS4A1|CD52|ITGA4
GO Biological Processes	GO:0002444	myeloid leukocyte mediated immunity	-4.1	-2.4	FCGR2A|PIK3CD|SYK|RASGRP1|LAT|NCF1
GO Biological Processes	GO:0071219	cellular response to molecule of bacterial origin	-4.1	-2.4	CAPN2|CD6|CD68|GFI1|IRF5|MMP9|SPI1|LY86|IRGM|TIFAB
GO Biological Processes	GO:0045637	regulation of myeloid cell differentiation	-4.1	-2.4	C1QC|CD4|ETS1|HCLS1|NCKAP1L|SPI1|STAT3|TGFB1|TYROBP|GPR68
GeDiPNet	GDP01121	Celiac disease	-4.1	-2.4	ADCY7|ETS1|IRF5|STAT3|STAT4|WNT3|ICOS|TAGAP
GO Biological Processes	GO:1901342	regulation of vasculature development	-4.1	-2.4	CYBB|ECM1|ETS1|ITGAX|ITGB2|PIK3CD|PRKCB|SP100|STAT3|TGFB1|THBS1|KLF2|RHOJ
GO Biological Processes	GO:0060143	positive regulation of syncytium formation by plasma membrane fusion	-4.1	-2.4	CAPN2|CD53|IL4R|TYROBP
Reactome Gene Sets	R-HSA-5668599	RHO GTPases Activate NADPH Oxidases	-4.1	-2.4	CYBB|NCF4|PRKCB|NCF1
GO Biological Processes	GO:0002396	MHC protein complex assembly	-4.1	-2.4	HLA-DMB|HLA-DOB|TAP1|TAP2
GO Biological Processes	GO:0045591	positive regulation of regulatory T cell differentiation	-4.1	-2.4	IL2RG|TGFB1|DUSP10|VSIR
GO Biological Processes	GO:0002501	peptide antigen assembly with MHC protein complex	-4.1	-2.4	HLA-DMB|HLA-DOB|TAP1|TAP2
GO Biological Processes	GO:0040011	locomotion	-4.1	-2.4	CXCR5|DOCK2|GPR183|EGR3|NCKAP1L|IL16|ITGB2|PIK3CD|PLAUR|PRKCQ|SYK|CORO1A|BIN2
GO Biological Processes	GO:0043300	regulation of leukocyte degranulation	-4.1	-2.4	NCKAP1L|IL4R|ITGB2|SPI1|SYK
GO Biological Processes	GO:0008037	cell recognition	-4.1	-2.4	CD5|CD6|DOCK2|MSN|PECAM1|CLEC7A|DOCK8|EMB
Reactome Gene Sets	R-HSA-388841	Regulation of T cell activation by CD28 family	-4.1	-2.4	CD3D|CD3E|CD4|LCK|PIK3CD|ICOS
GO Biological Processes	GO:0002711	positive regulation of T cell mediated immunity	-4.1	-2.4	HLA-B|P2RX7|PTPRC|TAP2|TBX21|SASH3
GO Biological Processes	GO:0031589	cell-substrate adhesion	-4.1	-2.4	ITGA4|ITGAL|ITGAX|ITGB2|ITGB7|PECAM1|CORO1A|PARVG|FERMT3
GO Biological Processes	GO:0001934	positive regulation of protein phosphorylation	-4.1	-2.4	CD4|CSF1R|LCP2|MMP9|PLAUR|PTPRC|RASGRP1|LAT|BANK1|IRGM
GeDiPNet	GDP05984	Promyelocytic Leukemia	-4.1	-2.4	ITGAL|ITGAX|ITGB2|RAP1GAP|STAT3
Reactome Gene Sets	R-HSA-512988	Interleukin-3, Interleukin-5 and GM-CSF signaling	-4.1	-2.4	CSF2RB|IL2RG|JAK3|PIK3CD|SYK
GO Biological Processes	GO:0030890	positive regulation of B cell proliferation	-4.1	-2.4	GPR183|NCKAP1L|PTPRC|SASH3|TNFRSF13C
GO Biological Processes	GO:0032693	negative regulation of interleukin-10 production	-4.1	-2.4	JAK3|THBS1|TYROBP|VSIR
GO Biological Processes	GO:0070233	negative regulation of T cell apoptotic process	-4.1	-2.4	IL7R|JAK3|PRKCQ|DOCK8
GO Biological Processes	GO:0043371	negative regulation of CD4-positive, alpha-beta T cell differentiation	-4.1	-2.4	CD69|IL4R|JAK3|TBX21
GO Biological Processes	GO:0000165	MAPK cascade	-4	-2.4	DUSP1|DUSP5|P2RX7|PTPRC|ARHGEF6|MAP4K1|DUSP10|RASGRP3|BANK1|TBC1D10C
GO Biological Processes	GO:0000902	cell morphogenesis	-4	-2.3	APLP1|CSF1R|EGR2|NCKAP1L|IL7R|ITGA4|ABLIM1|LIMK1|P2RX7|PECAM1|PRKCQ|SPI1|TGFB1|WNT3|KLF2|ARC|CYFIP2|DOCK10|EMB
GO Biological Processes	GO:0032729	positive regulation of type II interferon production	-4	-2.3	CD2|CD3E|IL27RA|SASH3|CLEC7A|SLAMF6
GO Biological Processes	GO:0001915	negative regulation of T cell mediated cytotoxicity	-4	-2.3	NCKAP1L|IL7R|PTPRC
WikiPathways	WP2815	Mammary gland development involution stage 4 of 4	-4	-2.3	MMP9|STAT3|SOCS3
GO Biological Processes	GO:0106015	negative regulation of inflammatory response to wounding	-4	-2.3	REG3A|STAT3|SIGLEC10
GO Biological Processes	GO:0045766	positive regulation of angiogenesis	-4	-2.3	CYBB|ECM1|ETS1|ITGAX|ITGB2|PIK3CD|PRKCB|STAT3|THBS1
GO Biological Processes	GO:0007596	blood coagulation	-4	-2.3	ANXA5|SERPING1|LCK|PLAUR|SYK|THBS1|WAS|CYP4F2|FERMT3
GO Biological Processes	GO:0097242	amyloid-beta clearance	-4	-2.3	ITGB2|MSR1|SYK|TYROBP
GO Biological Processes	GO:0033628	regulation of cell adhesion mediated by integrin	-4	-2.3	CD3E|NCKAP1L|SYK|SKAP1|FERMT3
GO Biological Processes	GO:0050817	coagulation	-4	-2.3	ANXA5|SERPING1|LCK|PLAUR|SYK|THBS1|WAS|CYP4F2|FERMT3
GO Biological Processes	GO:0097306	cellular response to alcohol	-4	-2.3	ADCY7|CES1|CYBB|SPI1|BTG2|MAP4K1|GNG2
GO Biological Processes	GO:0010721	negative regulation of cell development	-3.9	-2.3	C1QC|CD69|IL4R|JAK3|DYNLT1|TGFB1|WNT3|BTG2|GPR68|DUSP10|TBX21
GO Biological Processes	GO:0046636	negative regulation of alpha-beta T cell activation	-3.9	-2.3	CD69|IL4R|JAK3|TBX21|VSIR
GO Biological Processes	GO:0045622	regulation of T-helper cell differentiation	-3.9	-2.3	CD69|IL4R|JAK3|JUNB|TBX21
GO Biological Processes	GO:0019884	antigen processing and presentation of exogenous antigen	-3.9	-2.3	HLA-DMB|HLA-DOB|LGMN|TAP2|MPEG1
KEGG Pathway	hsa05144	Malaria	-3.9	-2.3	ITGAL|ITGB2|PECAM1|TGFB1|THBS1
Canonical Pathways	M1718	SIG IL4RECEPTOR IN B LYPHOCYTES	-3.9	-2.2	IL4R|JAK3|PIK3CD|MAP4K1
GO Biological Processes	GO:0032753	positive regulation of interleukin-4 production	-3.9	-2.2	CD3E|PRKCQ|SYK|SASH3
Reactome Gene Sets	R-HSA-912526	Interleukin receptor SHC signaling	-3.9	-2.2	CSF2RB|IL2RG|JAK3|PIK3CD
GeDiPNet	GDP06055	Psychosis	-3.9	-2.2	ALAD|C1QA|CSF2RB|FCGR2A|GCH1|HLA-B|PTPRC|STAT4|TGFB1|ADAM19
GO Biological Processes	GO:0050790	regulation of catalytic activity	-3.9	-2.2	CD4|CSF1R|DUSP1|ECM1|GCH1|LCP2|PTPRC|RAP1GAP|RGS1|RGS10|RASGRP1|LAT|DOCK10|VSIR|DOCK8|IRGM
Reactome Gene Sets	R-HSA-187037	Signaling by NTRK1 (TRKA)	-3.9	-2.2	EGR1|EGR2|EGR3|FOSB|JUNB|STAT3|ARC
GO Biological Processes	GO:0018108	peptidyl-tyrosine phosphorylation	-3.9	-2.2	CSF1R|JAK3|LCK|SYK|ZAP70
GO Biological Processes	GO:0032720	negative regulation of tumor necrosis factor production	-3.9	-2.2	CD33|THBS1|IL27RA|VSIR|SIRPA|NLRC3
GO Biological Processes	GO:0051345	positive regulation of hydrolase activity	-3.9	-2.2	RAP1GAP|RGS1|RGS10|RASGRP1|DOCK10|VSIR|DOCK8
GO Biological Processes	GO:0034341	response to type II interferon	-3.9	-2.2	AIF1|GBP1|GCH1|SP100|WAS|GBP4|SIRPA
GO Biological Processes	GO:0002221	pattern recognition receptor signaling pathway	-3.9	-2.2	IRF5|SYK|AIM2|RFTN1|CLEC7A|TRAF3IP3|RNF39|IRGM|TIFAB
GO Biological Processes	GO:0070486	leukocyte aggregation	-3.9	-2.2	MSN|STK10|ZAP70
GO Biological Processes	GO:0042492	gamma-delta T cell differentiation	-3.9	-2.2	LCK|PTPRC|SYK
GO Biological Processes	GO:0033632	regulation of cell-cell adhesion mediated by integrin	-3.9	-2.2	CD3E|SKAP1|FERMT3
WikiPathways	WP289	Myometrial relaxation and contraction pathways	-3.9	-2.2	ADCY7|ATF3|CNN2|PRKCB|PRKCQ|RGS1|RGS10|GNG2
GO Biological Processes	GO:0001906	cell killing	-3.9	-2.2	CD2|FCGR2A|GBP1|IL7R|P2RX7|TAP2|APOL1|CORO1A|NCF1
GO Biological Processes	GO:0018212	peptidyl-tyrosine modification	-3.9	-2.2	CSF1R|JAK3|LCK|SYK|ZAP70
GO Biological Processes	GO:0033081	regulation of T cell differentiation in thymus	-3.9	-2.2	EGR3|IL2RG|IL7R|RASGRP1
WikiPathways	WP2583	T cell receptor and co stimulatory signaling	-3.9	-2.2	ITK|LCK|ZAP70|RASGRP1
GO Biological Processes	GO:0032703	negative regulation of interleukin-2 production	-3.9	-2.2	GBP1|PTPRC|LAPTM5|TBX21
GO Biological Processes	GO:0051668	localization within membrane	-3.8	-2.2	APOE|CD2|CD53|DOCK2|ITGA4|ITGAL|ITGB2|ITGB7|PTPRC|SKAP1|RAB31|RFTN1|LAT|DEF6|DENND1C|NCF1
GO Biological Processes	GO:1903556	negative regulation of tumor necrosis factor superfamily cytokine production	-3.8	-2.2	CD33|THBS1|IL27RA|VSIR|SIRPA|NLRC3
GeDiPNet	GDP06228	Respiratory Tract Diseases	-3.8	-2.2	IL4R|IL7R|ITK|PTPRC|TNFAIP8|OTULINL
GO Biological Processes	GO:0098926	postsynaptic signal transduction	-3.8	-2.2	LY6E|LY6H|PRKCB|RGS10|STAT3
WikiPathways	WP2431	Spinal cord injury	-3.8	-2.1	AIF1|EGR1|FCGR2A|LTB|MMP9|TGFB1|BTG2
GO Biological Processes	GO:0035458	cellular response to interferon-beta	-3.8	-2.1	CAPN2|IFI16|AIM2|IRGM
GO Biological Processes	GO:0002313	mature B cell differentiation involved in immune response	-3.8	-2.1	GPR183|MFNG|SPI1|DOCK10
GO Biological Processes	GO:2000319	regulation of T-helper 17 cell differentiation	-3.8	-2.1	CD69|JAK3|JUNB|TBX21
KEGG Pathway	hsa04010	MAPK signaling pathway	-3.8	-2.1	CSF1R|DUSP1|DUSP2|DUSP5|FLT3LG|PRKCB|TGFB1|RASGRP1|MAP4K1|DUSP10|RASGRP3
GO Biological Processes	GO:2000146	negative regulation of cell motility	-3.8	-2.1	AIF1|APOE|ARHGDIB|CD69|CNN2|DUSP1|SP100|STAT3|TGFB1|THBS1|WAS|IL27RA|DUSP10
Canonical Pathways	M278	PID RAC1 PATHWAY	-3.8	-2.1	CYBB|LIMK1|STAT3|CYFIP2|NCF1
GeDiPNet	GDP02080	Diffuse Lymphoma	-3.8	-2.1	CD79A|CD79B|HLA-B|PIK3CD|ABCG2|IKZF1
GeDiPNet	GDP04906	Myocardial Infarction	-3.8	-2.1	APOE|ATP1A3|CYBB|GATM|HLA-B|IRF5|LIMK1|MMP9|SELL|STAT4|TGFB1|IKZF1
GO Biological Processes	GO:0071352	cellular response to interleukin-2	-3.7	-2.1	IL2RG|JAK3|STAT3
Reactome Gene Sets	R-HSA-8984722	Interleukin-35 Signalling	-3.7	-2.1	STAT3|STAT4|IL27RA
GeDiPNet	GDP06477	Selective Immunoglobulin A Deficiency	-3.7	-2.1	EGR2|IKZF3|TNFRSF13B
GO Biological Processes	GO:0038110	interleukin-2-mediated signaling pathway	-3.7	-2.1	IL2RG|JAK3|STAT3
Reactome Gene Sets	R-HSA-9824443	Parasitic Infection Pathways	-3.7	-2.1	ADCY7|FCGR2A|NCKAP1L|P2RX7|SYK|WAS|CYFIP2|GNG2
Reactome Gene Sets	R-HSA-9658195	Leishmania infection	-3.7	-2.1	ADCY7|FCGR2A|NCKAP1L|P2RX7|SYK|WAS|CYFIP2|GNG2
GO Biological Processes	GO:0060142	regulation of syncytium formation by plasma membrane fusion	-3.7	-2.1	CAPN2|CD53|IL4R|TYROBP
GeDiPNet	GDP06817	Stomatitis	-3.7	-2.1	RHOH|ITK|STAT3|ZAP70
GO Biological Processes	GO:0046639	negative regulation of alpha-beta T cell differentiation	-3.7	-2.1	CD69|IL4R|JAK3|TBX21
GO Biological Processes	GO:0019220	regulation of phosphate metabolic process	-3.7	-2.1	CAPN2|CD4|CSF1R|DUSP1|ITGB2|LCP2|MMP9|P2RX7|PLAUR|PTPRC|STAT3|THBS1|RASGRP1|LAT|BANK1|IRGM
GO Biological Processes	GO:0043068	positive regulation of programmed cell death	-3.7	-2.1	ATF3|CAPN2|DUSP1|IRF5|ITGA4|LCK|LTB|MMP9|P2RX7|PIK3CD|PTPRC|TGFB1|THBS1|LAPTM5|TNFAIP8|RASSF6
GeDiPNet	GDP01994	Dermatitis	-3.7	-2.1	CD3D|DUSP1|HLA-B|ITGB2|RGS1|STAT3|TGFB1|IKZF3|DOCK8|EMB
GO Biological Processes	GO:0051174	regulation of phosphorus metabolic process	-3.7	-2.1	CAPN2|CD4|CSF1R|DUSP1|ITGB2|LCP2|MMP9|P2RX7|PLAUR|PTPRC|STAT3|THBS1|RASGRP1|LAT|BANK1|IRGM
GO Biological Processes	GO:0016064	immunoglobulin mediated immune response	-3.7	-2.1	C1QA|C1QC|CD19|CR2|CSF2RB|FCGR2A|IL4R|FCMR
GO Biological Processes	GO:0071222	cellular response to lipopolysaccharide	-3.7	-2.1	CAPN2|CD6|CD68|GFI1|MMP9|SPI1|LY86|IRGM|TIFAB
GeDiPNet	GDP03606	Imperforate anus	-3.7	-2.1	CD19|MS4A1|CR2|WNT3|TNFRSF13B|ICOS|TNFRSF13C
GO Biological Processes	GO:1902895	positive regulation of miRNA transcription	-3.7	-2.1	EGR1|ETS1|SPI1|STAT3|TGFB1
Canonical Pathways	M99	PID TXA2PATHWAY	-3.7	-2.1	LCK|PRKCB|PRKCQ|SYK|GNG2
GO Biological Processes	GO:2000191	regulation of fatty acid transport	-3.7	-2	P2RX7|SYK|THBS1|CYP4F2
GO Biological Processes	GO:0043303	mast cell degranulation	-3.7	-2	PIK3CD|SYK|RASGRP1|LAT
GeDiPNet	GDP06937	T-Cell Lymphoma/Leukemia	-3.7	-2	GPR183|PRKCB|STAT3|ICOS
Reactome Gene Sets	R-HSA-2871809	FCERI mediated Ca+2 mobilization	-3.7	-2	ITK|LCP2|SYK|LAT
GO Biological Processes	GO:0002279	mast cell activation involved in immune response	-3.7	-2	PIK3CD|SYK|RASGRP1|LAT
Reactome Gene Sets	R-HSA-447115	Interleukin-12 family signaling	-3.7	-2	CNN2|MSN|STAT3|STAT4|IL27RA
GeDiPNet	GDP03584	Immune System Diseases	-3.7	-2	ETS1|IFI16|STAT4|ICOS|TAGAP
GO Biological Processes	GO:0071346	cellular response to type II interferon	-3.7	-2	AIF1|GBP1|SP100|WAS|GBP4|SIRPA
GO Biological Processes	GO:0043547	positive regulation of GTPase activity	-3.7	-2	RAP1GAP|RGS1|RGS10|RASGRP1|DOCK10|DOCK8
GO Biological Processes	GO:0001704	formation of primary germ layer	-3.7	-2	DUSP1|DUSP2|DUSP5|ITGA4|ITGB2|MMP9|WNT3
KEGG Pathway	hsa04611	Platelet activation	-3.7	-2	ADCY7|FCGR2A|LCP2|PIK3CD|SYK|RASGRP1|FERMT3
Reactome Gene Sets	R-HSA-1483257	Phospholipid metabolism	-3.7	-2	PIK3CD|PIP4K2A|TNFAIP8|LPCAT2|GPCPD1|AGPAT4|PLA2G2F|TNFAIP8L2|PLD4
GO Biological Processes	GO:0051896	regulation of phosphatidylinositol 3-kinase/protein kinase B signal transduction	-3.7	-2	CD19|CSF1R|HCLS1|REG3A|PECAM1|TGFB1|THBS1|AIM2|RASGRP1|BANK1|NLRC3
GO Biological Processes	GO:0045765	regulation of angiogenesis	-3.6	-2	CYBB|ECM1|ETS1|ITGAX|ITGB2|PIK3CD|PRKCB|SP100|STAT3|THBS1|KLF2|RHOJ
Reactome Gene Sets	R-HSA-9725370	Signaling by ALK fusions and activated point mutants	-3.6	-2	IL10RA|JUNB|MSN|STAT3|ZAP70|ICOS
Reactome Gene Sets	R-HSA-9700206	Signaling by ALK in cancer	-3.6	-2	IL10RA|JUNB|MSN|STAT3|ZAP70|ICOS
GO Biological Processes	GO:0106014	regulation of inflammatory response to wounding	-3.6	-2	REG3A|STAT3|SIGLEC10
GO Biological Processes	GO:2000107	negative regulation of leukocyte apoptotic process	-3.6	-2	HCLS1|IL7R|JAK3|PRKCQ|DOCK8
WikiPathways	WP558	Complement and coagulation cascades	-3.6	-2	SERPING1|C1QA|C1QC|CR2|PLAUR
GO Biological Processes	GO:0090025	regulation of monocyte chemotaxis	-3.6	-2	AIF1|DUSP1|LGMN|PLA2G7
GO Biological Processes	GO:0001774	microglial cell activation	-3.6	-2	AIF1|C1QA|ITGB2|TYROBP
GO Biological Processes	GO:0045860	positive regulation of protein kinase activity	-3.6	-2	CD4|CSF1R|LCP2|PTPRC|RASGRP1|LAT|IRGM
GO Biological Processes	GO:0008285	negative regulation of cell population proliferation	-3.6	-2	AIF1|APOE|CD33|CD37|CSF1R|DUSP1|ETS1|RAP1GAP|STAT3|TGFB1|THBS1|TYROBP|LAPTM5|BTG2|DUSP10|TNFRSF13B|VSIR|PLA2G2F|NLRC3
WikiPathways	WP4217	Ebola virus infection in host	-3.6	-2	HLA-B|HLA-DMB|HLA-DOB|ITGA4|PIK3CD|SOCS3|CLEC6A
WikiPathways	WP3896	Dengue 2 interactions with complement and coagulation cascades	-3.6	-2	SERPING1|C1QA|C1QC|CR2|PLAUR
GO Biological Processes	GO:0050878	regulation of body fluid levels	-3.6	-2	ANXA5|APOE|SERPING1|FLI1|LCK|PLAUR|SYK|THBS1|WAS|CYP4F2|FERMT3|TIFAB
Reactome Gene Sets	R-HSA-1474244	Extracellular matrix organization	-3.6	-1.9	CAPN2|ITGA4|ITGAL|ITGAX|ITGB2|ITGB7|MMP9|PECAM1|TGFB1|THBS1|ADAM19
GeDiPNet	GDP00801	Biliary Cirrhosis	-3.6	-1.9	IL16|PRKCB|WNT3|IL21R|CCDC88B
GO Biological Processes	GO:0035023	regulation of Rho protein signal transduction	-3.6	-1.9	APOE|ARHGDIB|DOCK10|DOCK8|TAGAP|ARHGAP30
GO Biological Processes	GO:0050830	defense response to Gram-positive bacterium	-3.5	-1.9	IL7R|P2RX7|RNASE6|IL27RA|GBP4|MPEG1|NCF1
GO Biological Processes	GO:0042325	regulation of phosphorylation	-3.5	-1.9	CD4|CSF1R|DUSP1|ITGB2|LCP2|MMP9|PLAUR|PTPRC|THBS1|RASGRP1|LAT|BANK1|IRGM
GO Biological Processes	GO:0031401	positive regulation of protein modification process	-3.5	-1.9	CD4|CSF1R|EGR1|LCP2|MMP9|PLAUR|PTPRC|LAPTM5|RASGRP1|LAT|BANK1|IRGM
GO Biological Processes	GO:0070669	response to interleukin-2	-3.5	-1.9	IL2RG|JAK3|STAT3
Reactome Gene Sets	R-HSA-8983432	Interleukin-15 signaling	-3.5	-1.9	IL2RG|JAK3|STAT3
GO Biological Processes	GO:0002520	immune system development	-3.5	-1.9	CXCR5|CD3E|IL7R|LTB|PTPRC|TGFB1|SAMHD1|ICOS
WikiPathways	WP3888	VEGFA VEGFR2 signaling	-3.5	-1.9	CAPN2|CYBB|DUSP5|EGR1|EGR3|ETS1|LIMK1|PLAUR|PRKCB|STAT3|RHOJ|CHAC1|NCF1
Reactome Gene Sets	R-HSA-166520	Signaling by NTRKs	-3.5	-1.9	EGR1|EGR2|EGR3|FOSB|JUNB|STAT3|ARC
GeDiPNet	GDP01186	Cerebral Infraction	-3.5	-1.9	ATF3|JUNB|MMP9|STAT3
GO Biological Processes	GO:0002448	mast cell mediated immunity	-3.5	-1.9	PIK3CD|SYK|RASGRP1|LAT
GO Biological Processes	GO:0002828	regulation of type 2 immune response	-3.5	-1.9	ECM1|IL4R|IL27RA|TBX21
GO Biological Processes	GO:0002825	regulation of T-helper 1 type immune response	-3.5	-1.9	IL4R|JAK3|IL27RA|TBX21
GO Biological Processes	GO:0071354	cellular response to interleukin-6	-3.5	-1.9	SELPLG|SPI1|STAT3|SOCS3
GeDiPNet	GDP04907	Myocardial Ischemia	-3.5	-1.9	DUSP1|EGR2|GATM|GCH1|JUNB|MSN|TAP1|SOCS3
GO Biological Processes	GO:0006898	receptor-mediated endocytosis	-3.5	-1.9	APOE|FCER2|ITGA4|ITGB2|MSR1|SYK|FCMR|RAB31
KEGG Pathway	hsa05323	Rheumatoid arthritis	-3.5	-1.9	HLA-DMB|HLA-DOB|ITGAL|ITGB2|LTB|TGFB1
GeDiPNet	GDP04202	Lung Cancer	-3.5	-1.9	APOE|SERPING1|CES1|DNASE1L3|EGR1|FOSB|JUNB|TGFB1|DOK3|RNF39|PPP1R18
GeDiPNet	GDP00457	Anorexia	-3.5	-1.9	CD3D|CD3E|FLI1|HLA-B|STAT3|STAT4|TGFB1
GeDiPNet	GDP05154	Neutropenia	-3.5	-1.9	CD79A|CD79B|GFI1|IL7R|MSN|STAT3|WAS
GO Biological Processes	GO:1904892	regulation of receptor signaling pathway via STAT	-3.5	-1.9	IL7R|IL10RA|JAK3|PTPRC|TGFB1|SOCS3
Reactome Gene Sets	R-HSA-877300	Interferon gamma signaling	-3.5	-1.9	GBP1|HLA-B|IRF5|SP100|SOCS3|GBP4
GO Biological Processes	GO:0002269	leukocyte activation involved in inflammatory response	-3.5	-1.9	AIF1|C1QA|ITGB2|TYROBP
GO Biological Processes	GO:0032673	regulation of interleukin-4 production	-3.5	-1.9	CD3E|PRKCQ|SYK|SASH3
Reactome Gene Sets	R-HSA-114604	GPVI-mediated activation cascade	-3.5	-1.9	LCK|LCP2|SYK|LAT
GO Biological Processes	GO:0070228	regulation of lymphocyte apoptotic process	-3.5	-1.9	IL7R|JAK3|P2RX7|PRKCQ|DOCK8
GeDiPNet	GDP05003	Nasal polyposis	-3.5	-1.9	ECM1|HLA-B|TAP1|TAP2|TBX21
GO Biological Processes	GO:0050729	positive regulation of inflammatory response	-3.5	-1.9	ETS1|GBP1|IL16|STAT3|TGFB1|PLA2G7|AIM2|GPSM3
Reactome Gene Sets	R-HSA-1236975	Antigen processing-Cross presentation	-3.5	-1.9	CYBB|HLA-B|NCF4|TAP1|TAP2|NCF1
WikiPathways	WP4630	Measles virus infection	-3.5	-1.9	CD3D|CD3E|IL2RG|JAK3|MSN|PIK3CD|STAT3
GO Biological Processes	GO:0051282	regulation of sequestering of calcium ion	-3.5	-1.9	ANXA6|CD19|LCK|P2RX7|PTPRC|TGFB1|CORO1A
KEGG Pathway	hsa05163	Human cytomegalovirus infection	-3.5	-1.9	ADCY7|HLA-B|IL10RA|PIK3CD|PRKCB|STAT3|TAP1|TAP2|GNG2
Reactome Gene Sets	R-HSA-913531	Interferon Signaling	-3.5	-1.9	EGR1|GBP1|HLA-B|IRF5|SP100|STAT3|SOCS3|SAMHD1|GBP4|EIF4E3
GO Biological Processes	GO:2000328	regulation of T-helper 17 cell lineage commitment	-3.4	-1.8	CD69|JAK3|TBX21
GO Biological Processes	GO:0048302	regulation of isotype switching to IgG isotypes	-3.4	-1.8	PTPRC|IL27RA|TBX21
GO Biological Processes	GO:0001878	response to yeast	-3.4	-1.8	CLEC7A|CLEC6A|NCF1
Reactome Gene Sets	R-HSA-9648895	Response of EIF2AK1 (HRI) to heme deficiency	-3.4	-1.8	ATF3|PPP1R15A|CHAC1
GO Biological Processes	GO:2000320	negative regulation of T-helper 17 cell differentiation	-3.4	-1.8	CD69|JAK3|TBX21
GO Biological Processes	GO:0071361	cellular response to ethanol	-3.4	-1.8	ADCY7|CYBB|SPI1
GO Biological Processes	GO:0010454	negative regulation of cell fate commitment	-3.4	-1.8	CD69|JAK3|TBX21
WikiPathways	WP5063	FOXP3 in COVID 19	-3.4	-1.8	IL2RG|IL7R|STAT3
GO Biological Processes	GO:0033674	positive regulation of kinase activity	-3.4	-1.8	CD4|CSF1R|LCP2|PTPRC|RASGRP1|LAT|IRGM
GO Biological Processes	GO:0016310	phosphorylation	-3.4	-1.8	CSF1R|JAK3|LCK|LIMK1|PIK3CD|PRKCB|STAT3|STK10|SYK|ZAP70|ERN2|MAP4K1
GeDiPNet	GDP01194	Cerebral Thrombosis	-3.4	-1.8	ATF3|JUNB|MMP9|STAT3
Reactome Gene Sets	R-HSA-1266695	Interleukin-7 signaling	-3.4	-1.8	IL2RG|IL7R|JAK3|STAT3
Reactome Gene Sets	R-HSA-1222556	ROS and RNS production in phagocytes	-3.4	-1.8	CYBB|NCF4|HVCN1|NCF1
GO Biological Processes	GO:0032570	response to progesterone	-3.4	-1.8	CLDN4|FOSB|TGFB1|THBS1
GO Biological Processes	GO:0001932	regulation of protein phosphorylation	-3.4	-1.8	CD4|CSF1R|DUSP1|ITGB2|LCP2|MMP9|PLAUR|PTPRC|RASGRP1|LAT|BANK1|IRGM
Reactome Gene Sets	R-HSA-4420097	VEGFA-VEGFR2 Pathway	-3.4	-1.8	CYBB|NCKAP1L|NCF4|PRKCB|CYFIP2|NCF1
GO Biological Processes	GO:0061041	regulation of wound healing	-3.4	-1.8	APOE|SERPING1|CLDN4|REG3A|PLAUR|THBS1|CLEC7A
KEGG Pathway	hsa05162	Measles	-3.4	-1.8	CD3D|CD3E|IL2RG|JAK3|MSN|PIK3CD|STAT3
GO Biological Processes	GO:0045428	regulation of nitric oxide biosynthetic process	-3.4	-1.8	APOE|ITGB2|KLF2|CLEC7A|SIRPA
GO Biological Processes	GO:2000630	positive regulation of miRNA metabolic process	-3.4	-1.8	EGR1|ETS1|SPI1|STAT3|TGFB1
GO Biological Processes	GO:0002763	positive regulation of myeloid leukocyte differentiation	-3.4	-1.8	CD4|HCLS1|TGFB1|TYROBP|GPR68
GO Biological Processes	GO:0035914	skeletal muscle cell differentiation	-3.4	-1.8	ATF3|EGR1|EGR2|BTG2|ASB2
GO Biological Processes	GO:0048545	response to steroid hormone	-3.4	-1.8	ALAD|ATP1A3|CLDN4|CYBB|DUSP1|FOSB|JUNB|PTPRC|TGFB1|THBS1
GO Biological Processes	GO:0043065	positive regulation of apoptotic process	-3.4	-1.8	ATF3|CAPN2|DUSP1|IRF5|ITGA4|LCK|LTB|MMP9|P2RX7|PIK3CD|PTPRC|TGFB1|THBS1|TNFAIP8|RASSF6
GO Biological Processes	GO:0045055	regulated exocytosis	-3.4	-1.8	P2RX7|PIK3CD|SYK|RASGRP1|RAB31|CORO1A|LAT
GO Biological Processes	GO:0035456	response to interferon-beta	-3.4	-1.8	CAPN2|IFI16|AIM2|IRGM
GO Biological Processes	GO:0002437	inflammatory response to antigenic stimulus	-3.4	-1.8	CD6|CD68|FCGR2A|RASGRP1
WikiPathways	WP2203	Thymic stromal lymphopoietin TSLP signaling	-3.4	-1.8	IL7R|LCK|STAT3|STAT4
GO Biological Processes	GO:0071676	negative regulation of mononuclear cell migration	-3.4	-1.8	CD69|CNN2|DUSP1|IL27RA
GO Biological Processes	GO:2000406	positive regulation of T cell migration	-3.4	-1.8	AIF1|ITGA4|CORO1A|DOCK8
GO Biological Processes	GO:0002710	negative regulation of T cell mediated immunity	-3.4	-1.8	NCKAP1L|IL7R|PTPRC|TBX21
GO Biological Processes	GO:0043123	positive regulation of canonical NF-kappaB signal transduction	-3.4	-1.8	CD4|ECM1|LTB|PRKCB|STAT3|TGFB1|CLEC7A|CLEC6A|TIFAB
GO Biological Processes	GO:0030336	negative regulation of cell migration	-3.4	-1.8	AIF1|APOE|ARHGDIB|CD69|CNN2|DUSP1|SP100|STAT3|TGFB1|THBS1|IL27RA|DUSP10
GO Biological Processes	GO:0002244	hematopoietic progenitor cell differentiation	-3.4	-1.8	PTPRC|SPI1|TGFB1|TNFRSF13B|PLD4|TIFAB
KEGG Pathway	hsa04933	AGE-RAGE signaling pathway in diabetic complications	-3.4	-1.8	CYBB|EGR1|PIK3CD|PRKCB|STAT3|TGFB1
GO Biological Processes	GO:1901741	positive regulation of myoblast fusion	-3.4	-1.8	CAPN2|CD53|IL4R
GO Biological Processes	GO:0002923	regulation of humoral immune response mediated by circulating immunoglobulin	-3.4	-1.8	CR2|FCER2|PTPRC
GO Biological Processes	GO:0070102	interleukin-6-mediated signaling pathway	-3.4	-1.8	SPI1|STAT3|SOCS3
WikiPathways	WP185	Integrin mediated cell adhesion	-3.3	-1.8	CAPN2|ITGA4|ITGAL|ITGAX|ITGB2|ITGB7
Reactome Gene Sets	R-HSA-5663202	Diseases of signal transduction by growth factor receptors and second messengers	-3.3	-1.8	CD19|FLT3LG|IL10RA|JUNB|LCK|MSN|PIK3CD|STAT3|TGFB1|ZAP70|DUSP10|ICOS|BIN2
GO Biological Processes	GO:0071214	cellular response to abiotic stimulus	-3.3	-1.8	CNN2|EGR1|IFI16|MMP9|PECAM1|TGFB1|GPR68|TMEM87A|LRRC8C|HVCN1|RCSD1
GO Biological Processes	GO:0104004	cellular response to environmental stimulus	-3.3	-1.8	CNN2|EGR1|IFI16|MMP9|PECAM1|TGFB1|GPR68|TMEM87A|LRRC8C|HVCN1|RCSD1
WikiPathways	WP2877	Vitamin D receptor pathway	-3.3	-1.8	ADGRE5|IRF5|JUNB|PRKCQ|SATB1|TGFB1|RASGRP1|DUSP10
GO Biological Processes	GO:0031663	lipopolysaccharide-mediated signaling pathway	-3.3	-1.8	CD6|SPI1|LY86|TIFAB
GO Biological Processes	GO:0070229	negative regulation of lymphocyte apoptotic process	-3.3	-1.8	IL7R|JAK3|PRKCQ|DOCK8
GO Biological Processes	GO:0045191	regulation of isotype switching	-3.3	-1.8	PTPRC|TGFB1|IL27RA|TBX21
Canonical Pathways	M241	PID RAC1 REG PATHWAY	-3.3	-1.8	DOCK2|ARHGEF6|DEF6|ARHGAP9
Reactome Gene Sets	R-HSA-9013407	RHOH GTPase cycle	-3.3	-1.8	ARHGDIB|RHOH|LCK|ZAP70
GeDiPNet	GDP00727	Behcet Syndrome	-3.3	-1.8	HLA-B|ITGAL|ITGB2|STAT4
GO Biological Processes	GO:0001916	positive regulation of T cell mediated cytotoxicity	-3.3	-1.8	HLA-B|P2RX7|PTPRC|TAP2
Reactome Gene Sets	R-HSA-9607240	FLT3 Signaling	-3.3	-1.8	FLT3LG|LCK|SLA|SYK
KEGG Pathway	hsa05142	Chagas disease	-3.3	-1.7	C1QA|C1QC|CD3D|CD3E|PIK3CD|TGFB1
GO Biological Processes	GO:0006468	protein phosphorylation	-3.3	-1.7	CSF1R|JAK3|LCK|LIMK1|PIK3CD|PRKCB|STK10|SYK|ZAP70|ERN2|MAP4K1
GO Biological Processes	GO:0007266	Rho protein signal transduction	-3.3	-1.7	ARHGDIB|LIMK1|PECAM1|WAS|RHOJ
KEGG Pathway	hsa05221	Acute myeloid leukemia	-3.3	-1.7	RUNX1T1|CSF1R|PIK3CD|SPI1|STAT3
KEGG Pathway	hsa04621	NOD-like receptor signaling pathway	-3.3	-1.7	CYBB|GBP1|IFI16|P2RX7|AIM2|GPSM3|GBP4|IRGM
Reactome Gene Sets	R-HSA-9855142	Cellular responses to mechanical stimuli	-3.3	-1.7	ADCY7|CAPN2|P2RX7|PECAM1|PIK3CD|GNG2
GO Biological Processes	GO:0043372	positive regulation of CD4-positive, alpha-beta T cell differentiation	-3.3	-1.7	NCKAP1L|IL2RG|IL4R|SASH3
GeDiPNet	GDP02485	Exfoliative Dermatitis	-3.3	-1.7	CD3D|CD3E|IL2RG|IL7R
WikiPathways	WP4871	Kisspeptin kisspeptin receptor system in the ovary	-3.3	-1.7	MMP9|PIK3CD|PRKCB|PRKCQ
GO Biological Processes	GO:0061900	glial cell activation	-3.3	-1.7	AIF1|C1QA|ITGB2|TYROBP
WikiPathways	WP5293	Acute myeloid leukemia	-3.3	-1.7	RUNX1T1|CSF1R|PIK3CD|SPI1|STAT3
GO Biological Processes	GO:0080164	regulation of nitric oxide metabolic process	-3.3	-1.7	APOE|ITGB2|KLF2|CLEC7A|SIRPA
GeDiPNet	GDP04174	Liver carcinoma	-3.3	-1.7	AHCY|DNASE1L3|ECM1|EGR1|EGR2|FOSB|IRF5|MMP9|CFP|STAT4|TGFB1|BTG2|SOCS3|RASGRP1|NLRC3
Canonical Pathways	M164	PID ERBB1 DOWNSTREAM PATHWAY	-3.3	-1.7	CAPN2|DUSP1|EGR1|PIK3CD|STAT3|CYFIP2
GO Biological Processes	GO:0032677	regulation of interleukin-8 production	-3.3	-1.7	CD2|CD33|PTPRC|STAT3|SYK|CLEC7A
KEGG Pathway	hsa04625	C-type lectin receptor signaling pathway	-3.3	-1.7	EGR2|EGR3|PIK3CD|SYK|CLEC7A|CLEC6A
GO Biological Processes	GO:0000018	regulation of DNA recombination	-3.3	-1.7	GFI1|IL7R|PTPRC|TGFB1|WAS|IL27RA|TBX21
GO Biological Processes	GO:0030595	leukocyte chemotaxis	-3.3	-1.7	CXCR5|GPR183|IL16|ITGB2|PIK3CD|SYK|CORO1A
GO Biological Processes	GO:0051336	regulation of hydrolase activity	-3.3	-1.7	ECM1|RAP1GAP|RGS1|RGS10|RASGRP1|DOCK10|VSIR|DOCK8
WikiPathways	WP22	IL9 signaling	-3.3	-1.7	IL2RG|JAK3|STAT3
Canonical Pathways	M212	PID INTEGRIN5 PATHWAY	-3.3	-1.7	ITGA4|ITGB7|PLAUR
GO Biological Processes	GO:0032970	regulation of actin filament-based process	-3.3	-1.7	CAPG|CNN2|CSF1R|HCLS1|NCKAP1L|LIMK1|TGFB1|WAS|CORO1A|CYFIP2|ASB2|RHOF
KEGG Pathway	hsa05416	Viral myocarditis	-3.3	-1.7	HLA-B|HLA-DMB|HLA-DOB|ITGAL|ITGB2
GO Biological Processes	GO:0050858	negative regulation of antigen receptor-mediated signaling pathway	-3.2	-1.7	CD22|CD72|GBP1|LAPTM5
GO Biological Processes	GO:0007259	cell surface receptor signaling pathway via JAK-STAT	-3.2	-1.7	CSF2RB|JAK3|STAT3|STAT4|SOCS3
Reactome Gene Sets	R-HSA-9856530	High laminar flow shear stress activates signaling by PIEZO1 and PECAM1:CDH5:KDR in endothelial cells	-3.2	-1.7	ADCY7|CAPN2|PECAM1|PIK3CD|GNG2
WikiPathways	WP5353	Macrophage stimulating protein MSP signaling	-3.2	-1.7	DUSP1|EGR1|MMP9|PRKCB|TGFB1|SOCS3
Reactome Gene Sets	R-HSA-194138	Signaling by VEGF	-3.2	-1.7	CYBB|NCKAP1L|NCF4|PRKCB|CYFIP2|NCF1
WikiPathways	WP51	Regulation of actin cytoskeleton	-3.2	-1.6	LIMK1|MSN|PIK3CD|PIP4K2A|WAS|ARHGEF6|CYFIP2
GO Biological Processes	GO:0008064	regulation of actin polymerization or depolymerization	-3.2	-1.6	CAPG|HCLS1|NCKAP1L|WAS|CORO1A|CYFIP2|ASB2
GO Biological Processes	GO:0051051	negative regulation of transport	-3.2	-1.6	APOE|CNN2|NCKAP1L|MMP9|PRKCB|SP100|SPI1|TGFB1|THBS1|CYP4F2|CORO1A|SIRPA|TIFAB
GeDiPNet	GDP04236	Lymphoproliferative Disorder	-3.2	-1.6	IL2RG|ITK|ZAP70
WikiPathways	WP5174	Ulcerative colitis signaling	-3.2	-1.6	IL2RG|IL4R|TGFB1
GeDiPNet	GDP04379	Malignant lymphoma, lymphocytic, intermediate differentiation	-3.2	-1.6	PIK3CD|SYK|WNT3
GO Biological Processes	GO:0002283	neutrophil activation involved in immune response	-3.2	-1.6	DNASE1L3|SYK|TYROBP
GO Biological Processes	GO:0032890	regulation of organic acid transport	-3.2	-1.6	CES1|P2RX7|SYK|THBS1|CYP4F2
GeDiPNet	GDP04673	Miscarriage	-3.2	-1.6	APOE|CD68|CD69|ECM1|IL16|TGFB1
GO Biological Processes	GO:0043124	negative regulation of canonical NF-kappaB signal transduction	-3.2	-1.6	RHOH|SPI1|STAT3|SIRPA|NLRC3|IRGM
WikiPathways	WP536	Calcium regulation in cardiac cells	-3.2	-1.6	ADCY7|ANXA6|PRKCB|PRKCQ|RGS1|RGS10|GNG2
GO Biological Processes	GO:0009620	response to fungus	-3.2	-1.6	SYK|TGFB1|CLEC7A|CLEC6A|NCF1
GO Biological Processes	GO:0002526	acute inflammatory response	-3.2	-1.6	SERPINA3|CD6|FCGR2A|REG3A|STAT3
Canonical Pathways	M91	PID TCPTP PATHWAY	-3.2	-1.6	CSF1R|JAK3|PIK3CD|STAT3
GeDiPNet	GDP07195	Tumoral Calcinosis	-3.2	-1.6	ITGB2|MMP9|TGFB1|LY86
Canonical Pathways	M174	PID UPA UPAR PATHWAY	-3.2	-1.6	ITGB2|MMP9|PLAUR|TGFB1
GO Biological Processes	GO:0045429	positive regulation of nitric oxide biosynthetic process	-3.2	-1.6	APOE|ITGB2|KLF2|CLEC7A
Reactome Gene Sets	R-HSA-1433557	Signaling by SCF-KIT	-3.2	-1.6	LCK|MMP9|STAT3|GRAP
GO Biological Processes	GO:0002455	humoral immune response mediated by circulating immunoglobulin	-3.2	-1.6	C1QA|C1QC|CR2|FCMR
WikiPathways	WP306	Focal adhesion	-3.2	-1.6	CAPN2|ITGA4|ITGB7|PIK3CD|PRKCB|THBS1|MYL7|PARVG
GO Biological Processes	GO:0030832	regulation of actin filament length	-3.2	-1.6	CAPG|HCLS1|NCKAP1L|WAS|CORO1A|CYFIP2|ASB2
GeDiPNet	GDP01036	Carcinoma	-3.2	-1.6	ANXA5|APOE|MS4A1|GPR183|GATM|HLA-B|MMP9|PLAUR|STAT3|TGFB1|RASGRP1|CORO1A|DOCK8|CCDC88B
GO Biological Processes	GO:0032956	regulation of actin cytoskeleton organization	-3.2	-1.6	CAPG|CSF1R|HCLS1|NCKAP1L|LIMK1|TGFB1|WAS|CORO1A|CYFIP2|ASB2|RHOF
GO Biological Processes	GO:0002312	B cell activation involved in immune response	-3.1	-1.6	CD19|GPR183|MFNG|SPI1|DOCK10
GO Biological Processes	GO:0050678	regulation of epithelial cell proliferation	-3.1	-1.6	APOE|ECM1|EGR3|ITGA4|REG3A|PIK3CD|RAP1GAP|STAT3|TGFB1|THBS1|DUSP10|NLRC3
GO Biological Processes	GO:0031667	response to nutrient levels	-3.1	-1.6	ALAD|APOE|ATF3|CD4|CD68|CYBB|IFI16|SYK|TGFB1|PCSK1N|ELAPOR1|CHAC1|LRP11|BHLHA15
GO Biological Processes	GO:0016485	protein processing	-3.1	-1.6	CAPN2|P2RX7|SRGN|LGMN|PLA2G7|ADAM19|PCSK1N|VSIR
KEGG Pathway	hsa05132	Salmonella infection	-3.1	-1.6	RHOH|NCKAP1L|PIK3CD|PTPRC|DYNLT1|CYFIP2|CYTH4|RHOJ|MYL7
KEGG Pathway	hsa05145	Toxoplasmosis	-3.1	-1.6	HLA-DMB|HLA-DOB|IL10RA|STAT3|TGFB1|IRGM
GeDiPNet	GDP07330	Vitiligo	-3.1	-1.6	APOE|FLI1|HLA-B|PTPRC|SLA|STAT4
GO Biological Processes	GO:0009615	response to virus	-3.1	-1.6	CR2|GBP1|IFI16|IRF5|ITGAX|PTPRC|RNASE6|TGFB1|AIM2|SAMHD1|TBX21|IRGM
GO Biological Processes	GO:0060263	regulation of respiratory burst	-3.1	-1.6	DUSP10|CLEC7A|NCF1
GO Biological Processes	GO:0001913	T cell mediated cytotoxicity	-3.1	-1.6	IL7R|P2RX7|TAP2
Reactome Gene Sets	R-HSA-416700	Other semaphorin interactions	-3.1	-1.6	CD72|PTPRC|TYROBP
GO Biological Processes	GO:0098543	detection of other organism	-3.1	-1.6	HLA-B|CLEC7A|CLEC6A
GO Biological Processes	GO:0002507	tolerance induction	-3.1	-1.6	CD3E|TGFB1|ICOS
GO Biological Processes	GO:0032303	regulation of icosanoid secretion	-3.1	-1.6	P2RX7|SYK|CYP4F2
GO Biological Processes	GO:0090594	inflammatory response to wounding	-3.1	-1.6	REG3A|STAT3|TGFB1
GO Biological Processes	GO:0032733	positive regulation of interleukin-10 production	-3.1	-1.6	STAT3|SYK|SASH3|CLEC7A
GO Biological Processes	GO:0002891	positive regulation of immunoglobulin mediated immune response	-3.1	-1.6	FCER2|PTPRC|TGFB1|TBX21
Reactome Gene Sets	R-HSA-5675221	Negative regulation of MAPK pathway	-3.1	-1.6	DUSP1|DUSP2|DUSP5|DUSP10
Canonical Pathways	M222	PID CXCR3 PATHWAY	-3.1	-1.6	ITGAL|ITGB2|PIK3CD|GNG2
GeDiPNet	GDP00951	Burkitt`s Lymphoma	-3.1	-1.6	RHOH|PIP4K2A|RASGRP1|IKZF1
GO Biological Processes	GO:0002714	positive regulation of B cell mediated immunity	-3.1	-1.6	FCER2|PTPRC|TGFB1|TBX21
GO Biological Processes	GO:0031175	neuron projection development	-3.1	-1.6	APLP1|APOE|CD3E|CSF1R|EGR2|NCKAP1L|ITGA4|ABLIM1|LIMK1|PRKCQ|WNT3|BTG2|ARC|CYFIP2|DOCK10|EMB|BHLHA15
GO Biological Processes	GO:0001568	blood vessel development	-3.1	-1.6	APOE|ECM1|EGR1|EGR2|EGR3|JUNB|PECAM1|SPI1|SYK|TGFB1|THBS1|TNFAIP2|SOCS3|RHOJ
GO Biological Processes	GO:1902893	regulation of miRNA transcription	-3.1	-1.6	EGR1|ETS1|SPI1|STAT3|TGFB1
KEGG Pathway	hsa04510	Focal adhesion	-3.1	-1.6	CAPN2|ITGA4|ITGB7|PIK3CD|PRKCB|THBS1|MYL7|PARVG
Reactome Gene Sets	R-HSA-6811558	PI5P, PP2A and IER3 Regulate PI3K/AKT Signaling	-3.1	-1.6	CD19|FLT3LG|LCK|PIK3CD|PIP4K2A|ICOS
GO Biological Processes	GO:0046425	regulation of receptor signaling pathway via JAK-STAT	-3.1	-1.6	IL7R|IL10RA|JAK3|PTPRC|SOCS3
GO Biological Processes	GO:0050818	regulation of coagulation	-3.1	-1.6	ANXA5|APOE|SERPING1|PLAUR|THBS1
Reactome Gene Sets	R-HSA-909733	Interferon alpha/beta signaling	-3.1	-1.6	EGR1|HLA-B|IRF5|SOCS3|SAMHD1
GO Biological Processes	GO:0106027	neuron projection organization	-3.1	-1.6	ATP1A3|LGMN|ARC|DOCK10
GO Biological Processes	GO:2000403	positive regulation of lymphocyte migration	-3.1	-1.6	AIF1|ITGA4|CORO1A|DOCK8
KEGG Pathway	hsa05203	Viral carcinogenesis	-3.1	-1.5	EGR2|EGR3|HLA-B|JAK3|PIK3CD|SP100|STAT3|SYK
GeDiPNet	GDP03928	Kidney Failure	-3.1	-1.5	APOE|CD68|CYBB|GATM|MSR1|TGFB1|APOL1|ABCG2|NCF1
GO Biological Processes	GO:0030224	monocyte differentiation	-3.1	-1.5	CSF1R|IFI16|GPR68
GeDiPNet	GDP05523	Panniculitis	-3.1	-1.5	LCK|RASGRP1|SAMHD1
GO Biological Processes	GO:0045063	T-helper 1 cell differentiation	-3.1	-1.5	IL4R|STAT4|TBX21
GO Biological Processes	GO:2000318	positive regulation of T-helper 17 type immune response	-3.1	-1.5	PRKCQ|CLEC7A|CLEC6A
GO Biological Processes	GO:0009410	response to xenobiotic stimulus	-3	-1.5	ALAD|CD69|CYBB|FOSB|NCKAP1L|LCK|P2RX7|TGFB1|THBS1|CYP4F2|AIM2|SLC28A3
GO Biological Processes	GO:1904407	positive regulation of nitric oxide metabolic process	-3	-1.5	APOE|ITGB2|KLF2|CLEC7A
GO Biological Processes	GO:1900271	regulation of long-term synaptic potentiation	-3	-1.5	APOE|LGMN|TYROBP|ARC
WikiPathways	WP481	Insulin signaling	-3	-1.5	EGR1|PIK3CD|PRKCB|PRKCQ|SOCS3|MAP4K1|RHOJ
GO Biological Processes	GO:0051347	positive regulation of transferase activity	-3	-1.5	CD4|CSF1R|LCP2|PTPRC|RASGRP1|LAT|IRGM
GO Biological Processes	GO:0002701	negative regulation of production of molecular mediator of immune response	-3	-1.5	CD22|JAK3|TGFB1|TBX21
GO Biological Processes	GO:0034446	substrate adhesion-dependent cell spreading	-3	-1.5	ITGA4|ITGB7|PARVG|FERMT3
GO Biological Processes	GO:0007157	heterophilic cell-cell adhesion via plasma membrane cell adhesion molecules	-3	-1.5	CD6|ITGAL|REG3A|SELL
GO Biological Processes	GO:0007265	Ras protein signal transduction	-3	-1.5	RASGRP1|GRAP|RASGRP3|LAT|DOK3
GO Biological Processes	GO:0042130	negative regulation of T cell proliferation	-3	-1.5	CD37|TGFB1|LAPTM5|VSIR|PLA2G2F
Canonical Pathways	M5885	NABA MATRISOME ASSOCIATED	-3	-1.5	SERPINA3|ANXA5|ANXA6|SERPING1|C1QA|C1QC|FLT3LG|IL16|LTB|MMP9|REG3A|TGFB1|WNT3|ADAM19|ADAMDEC1|CLEC7A|CLEC6A
GO Biological Processes	GO:0002888	positive regulation of myeloid leukocyte mediated immunity	-3	-1.5	ITGB2|SPI1|TYROBP
GO Biological Processes	GO:0141086	negative regulation of inflammasome-mediated signaling pathway	-3	-1.5	IFI16|NLRC3|IRGM
GO Biological Processes	GO:1901739	regulation of myoblast fusion	-3	-1.5	CAPN2|CD53|IL4R
GO Biological Processes	GO:0007263	nitric oxide mediated signal transduction	-3	-1.5	APOE|THBS1|RASD1
GO Biological Processes	GO:0098761	cellular response to interleukin-7	-3	-1.5	IL2RG|IL7R|JAK3
GO Biological Processes	GO:0095500	acetylcholine receptor signaling pathway	-3	-1.5	LY6E|LY6H|PRKCB|RGS10
WikiPathways	WP4559	Interactions between immune cells and microRNAs in tumor microenvironment	-3	-1.5	IL2RG|IL4R|STAT3|TGFB1
GeDiPNet	GDP06402	Sarcoidosis	-3	-1.5	HLA-B|HLA-DMB|HLA-DOB|TGFB1
GO Biological Processes	GO:1902106	negative regulation of leukocyte differentiation	-3	-1.5	C1QC|CD69|IL4R|JAK3|GPR68|TBX21
GO Biological Processes	GO:0045596	negative regulation of cell differentiation	-3	-1.4	C1QC|RUNX1T1|CD69|IL4R|JAK3|MMP9|REG3A|RAP1GAP|STAT3|DYNLT1|TGFB1|WNT3|BTG2|GPR68|DUSP10|TBX21|BHLHA15
GO Biological Processes	GO:0097435	supramolecular fiber organization	-3	-1.4	AIF1|RHOH|CAPG|CNN2|HCLS1|LIMK1|MYO1F|WAS|ARHGAP25|CORO1A|SH3KBP1|RHOF|RHOJ|CCDC88B
GeDiPNet	GDP05052	Nephrotic Syndrome	-3	-1.4	C1QA|CD2|IL2RG|IL7R|STAT4|TGFB1|ZAP70
WikiPathways	WP4541	Hippo Merlin signaling dysregulation	-3	-1.4	CSF1R|ITGA4|ITGAL|ITGAX|ITGB2|ITGB7
Reactome Gene Sets	R-HSA-199418	Negative regulation of the PI3K/AKT network	-3	-1.4	CD19|FLT3LG|LCK|PIK3CD|PIP4K2A|ICOS
KEGG Pathway	hsa04935	Growth hormone synthesis, secretion and action	-2.9	-1.4	ADCY7|JUNB|PIK3CD|PRKCB|STAT3|SOCS3
GO Biological Processes	GO:0050765	negative regulation of phagocytosis	-2.9	-1.4	CNN2|TGFB1|SIRPA
GO Biological Processes	GO:2000561	regulation of CD4-positive, alpha-beta T cell proliferation	-2.9	-1.4	CD3E|PRKCQ|VSIR
GO Biological Processes	GO:0098760	response to interleukin-7	-2.9	-1.4	IL2RG|IL7R|JAK3
GO Biological Processes	GO:0019885	antigen processing and presentation of endogenous peptide antigen via MHC class I	-2.9	-1.4	HLA-B|TAP1|TAP2
GO Biological Processes	GO:0034616	response to laminar fluid shear stress	-2.9	-1.4	CAPN2|TGFB1|KLF2
GO Biological Processes	GO:0001944	vasculature development	-2.9	-1.4	APOE|ECM1|EGR1|EGR2|EGR3|JUNB|PECAM1|SPI1|SYK|TGFB1|THBS1|TNFAIP2|SOCS3|RHOJ
GO Biological Processes	GO:1905145	cellular response to acetylcholine	-2.9	-1.4	LY6E|LY6H|PRKCB|RGS10
GeDiPNet	GDP06186	Renal Glomerular Disease	-2.9	-1.4	APOE|DNASE1L3|HLA-B|STAT4|WAS
GO Biological Processes	GO:0097696	cell surface receptor signaling pathway via STAT	-2.9	-1.4	CSF2RB|JAK3|STAT3|STAT4|SOCS3
Canonical Pathways	M5880	NABA ECM AFFILIATED	-2.9	-1.4	ANXA5|ANXA6|C1QA|C1QC|REG3A|CLEC7A|CLEC6A
GeDiPNet	GDP06192	Renal Insufficiency	-2.9	-1.4	APOE|C1QA|DNASE1L3|HLA-B|IRF5|LIMK1|STAT4|RASGRP1|IKZF1
GO Biological Processes	GO:0008015	blood circulation	-2.9	-1.4	APOE|SERPING1|FLI1|GCH1|ITGA4|PECAM1|TGFB1|CYP4F2|KLF2|MYOF|MYL7|SCPEP1
GO Biological Processes	GO:0090026	positive regulation of monocyte chemotaxis	-2.9	-1.4	AIF1|LGMN|PLA2G7
Reactome Gene Sets	R-HSA-166663	Initial triggering of complement	-2.9	-1.4	C1QA|C1QC|CFP
GO Biological Processes	GO:0038096	Fc-gamma receptor signaling pathway involved in phagocytosis	-2.9	-1.4	FCER2|LIMK1|SYK
WikiPathways	WP545	Complement activation	-2.9	-1.4	C1QA|C1QC|CFP
GO Biological Processes	GO:0002433	immune response-regulating cell surface receptor signaling pathway involved in phagocytosis	-2.9	-1.4	FCER2|LIMK1|SYK
GeDiPNet	GDP06170	Rectal Prolapse	-2.9	-1.4	FCGR2A|LIMK1|TGFB1
Reactome Gene Sets	R-HSA-449836	Other interleukin signaling	-2.9	-1.4	CD4|CSF1R|IL16
KEGG Pathway	hsa00565	Ether lipid metabolism	-2.9	-1.4	PLA2G7|LPCAT2|PLA2G2F|PLD4
GO Biological Processes	GO:0032480	negative regulation of type I interferon production	-2.9	-1.4	TYROBP|SIRPA|NLRC3|IRGM
GO Biological Processes	GO:0046627	negative regulation of insulin receptor signaling pathway	-2.9	-1.4	PIP4K2A|PRKCB|PRKCQ|SOCS3
GO Biological Processes	GO:0048812	neuron projection morphogenesis	-2.9	-1.4	APLP1|CSF1R|EGR2|NCKAP1L|ITGA4|ABLIM1|LIMK1|PRKCQ|WNT3|ARC|CYFIP2|DOCK10|EMB
GO Biological Processes	GO:0051046	regulation of secretion	-2.9	-1.3	APOE|CD33|CES1|NCKAP1L|IL4R|ITGB2|P2RX7|PRKCB|SPI1|SYK|TGFB1|GPR68|CYP4F2|MYOF|TIFAB
GO Biological Processes	GO:1903707	negative regulation of hemopoiesis	-2.8	-1.3	C1QC|CD69|IL4R|JAK3|GPR68|TBX21
Reactome Gene Sets	R-HSA-2219530	Constitutive Signaling by Aberrant PI3K in Cancer	-2.8	-1.3	CD19|FLT3LG|LCK|PIK3CD|ICOS
GO Biological Processes	GO:0006968	cellular defense response	-2.8	-1.3	ITK|TYROBP|FCMR|NCF1
GeDiPNet	GDP01373	Colitis	-2.8	-1.3	NCF4|TGFB1|ZAP70|RASGRP1
GO Biological Processes	GO:1900077	negative regulation of cellular response to insulin stimulus	-2.8	-1.3	PIP4K2A|PRKCB|PRKCQ|SOCS3
GO Biological Processes	GO:1903305	regulation of regulated secretory pathway	-2.8	-1.3	NCKAP1L|IL4R|ITGB2|PRKCB|SPI1|SYK
GO Biological Processes	GO:0120039	plasma membrane bounded cell projection morphogenesis	-2.8	-1.3	APLP1|CSF1R|EGR2|NCKAP1L|ITGA4|ABLIM1|LIMK1|PRKCQ|WNT3|ARC|CYFIP2|DOCK10|EMB
GO Biological Processes	GO:0002483	antigen processing and presentation of endogenous peptide antigen	-2.8	-1.3	HLA-B|TAP1|TAP2
GO Biological Processes	GO:0006509	membrane protein ectodomain proteolysis	-2.8	-1.3	P2RX7|PRKCQ|ADAM19
GO Biological Processes	GO:0036336	dendritic cell migration	-2.8	-1.3	GPR183|ASB2|DOCK8
GO Biological Processes	GO:1904996	positive regulation of leukocyte adhesion to vascular endothelial cell	-2.8	-1.3	ETS1|ITGA4|ITGB2
GeDiPNet	GDP03083	Hepatolenticular Degeneration	-2.8	-1.3	AHCY|ANXA5|APOE
GeDiPNet	GDP06160	Raynaud Phenomenon	-2.8	-1.3	C1QA|STAT4|SAMHD1
GO Biological Processes	GO:0030449	regulation of complement activation	-2.8	-1.3	SERPING1|CR2|CFP
GO Biological Processes	GO:0015850	organic hydroxy compound transport	-2.8	-1.3	APOE|CES1|MSR1|PIP4K2A|SLC18A1|SYK|EMB
GO Biological Processes	GO:0045646	regulation of erythrocyte differentiation	-2.8	-1.3	ETS1|NCKAP1L|SPI1|STAT3
GO Biological Processes	GO:0030225	macrophage differentiation	-2.8	-1.3	CD4|CSF1R|MMP9|SPI1
GO Biological Processes	GO:0006959	humoral immune response	-2.8	-1.3	C1QA|C1QC|MS4A1|CR2|GPR183|REG3A|CFP|RNASE6|FCMR
GeDiPNet	GDP04207	Lung adenocarcinoma	-2.8	-1.3	AHCY|ANXA5|CAPG|MS4A1|HLA-B|JUNB|SATB1|RAB31|RNF39|PPP1R18
GO Biological Processes	GO:0007369	gastrulation	-2.8	-1.3	DUSP1|DUSP2|DUSP5|ITGA4|ITGB2|MMP9|WNT3
GO Biological Processes	GO:0030833	regulation of actin filament polymerization	-2.8	-1.3	CAPG|HCLS1|NCKAP1L|CORO1A|CYFIP2|ASB2
GO Biological Processes	GO:0050856	regulation of T cell receptor signaling pathway	-2.8	-1.3	GBP1|LCK|PTPRC|LAPTM5
GO Biological Processes	GO:0050922	negative regulation of chemotaxis	-2.8	-1.3	AIF1|DUSP1|THBS1|WNT3
GO Biological Processes	GO:0150076	neuroinflammatory response	-2.8	-1.3	AIF1|C1QA|ITGB2|TYROBP
GO Biological Processes	GO:1905144	response to acetylcholine	-2.8	-1.3	LY6E|LY6H|PRKCB|RGS10
GO Biological Processes	GO:2000628	regulation of miRNA metabolic process	-2.8	-1.3	EGR1|ETS1|SPI1|STAT3|TGFB1
GO Biological Processes	GO:0048858	cell projection morphogenesis	-2.8	-1.3	APLP1|CSF1R|EGR2|NCKAP1L|ITGA4|ABLIM1|LIMK1|PRKCQ|WNT3|ARC|CYFIP2|DOCK10|EMB
GO Biological Processes	GO:0009074	aromatic amino acid family catabolic process	-2.8	-1.3	HDC|HPD|AFMID
Reactome Gene Sets	R-HSA-2029485	Role of phospholipids in phagocytosis	-2.8	-1.3	FCGR2A|SYK|PLD4
GO Biological Processes	GO:0002431	Fc receptor mediated stimulatory signaling pathway	-2.8	-1.3	FCER2|LIMK1|SYK
GO Biological Processes	GO:0043302	positive regulation of leukocyte degranulation	-2.8	-1.3	IL4R|ITGB2|SYK
GO Biological Processes	GO:0002922	positive regulation of humoral immune response	-2.8	-1.3	FCER2|CFP|PTPRC
Reactome Gene Sets	R-HSA-8854691	Interleukin-20 family signaling	-2.8	-1.3	JAK3|STAT3|STAT4
Reactome Gene Sets	R-HSA-9705462	Inactivation of CSF3 (G-CSF) signaling	-2.8	-1.3	STAT3|SYK|SOCS3
GO Biological Processes	GO:0038095	Fc-epsilon receptor signaling pathway	-2.8	-1.3	FCER2|PRKCQ|SYK
GO Biological Processes	GO:0002761	regulation of myeloid leukocyte differentiation	-2.8	-1.3	C1QC|CD4|HCLS1|TGFB1|TYROBP|GPR68
GO Biological Processes	GO:0061515	myeloid cell development	-2.8	-1.3	FLI1|NCKAP1L|PIP4K2A|GPR68|KLF2
GO Biological Processes	GO:0141085	regulation of inflammasome-mediated signaling pathway	-2.8	-1.3	IFI16|P2RX7|NLRC3|IRGM
GO Biological Processes	GO:0045581	negative regulation of T cell differentiation	-2.8	-1.3	CD69|IL4R|JAK3|TBX21
GO Biological Processes	GO:0097529	myeloid leukocyte migration	-2.7	-1.3	CNN2|ITGB2|PECAM1|PIK3CD|SYK|SIRPA
GO Biological Processes	GO:0032481	positive regulation of type I interferon production	-2.7	-1.3	IRF5|SYK|TYROBP|TRAF3IP3|RNF39
GeDiPNet	GDP04206	Lung Neoplasms	-2.7	-1.3	APOE|SERPING1|CES1|DNASE1L3|EGR1|FOSB|JUNB|TGFB1|DOK3
GO Biological Processes	GO:0001936	regulation of endothelial cell proliferation	-2.7	-1.2	APOE|ECM1|EGR3|ITGA4|PIK3CD|STAT3|THBS1
GO Biological Processes	GO:0007565	female pregnancy	-2.7	-1.2	ADCY7|CAPN2|CLDN4|FOSB|JUNB|MMP9|TGFB1
GO Biological Processes	GO:0048667	cell morphogenesis involved in neuron differentiation	-2.7	-1.2	APLP1|CSF1R|EGR2|ITGA4|ABLIM1|LIMK1|PRKCQ|WNT3|ARC|CYFIP2|DOCK10|EMB
GO Biological Processes	GO:0016482	cytosolic transport	-2.7	-1.2	CES1|PIP4K2A|LAPTM5|TMEM87A|RCSD1|TBC1D10C
GO Biological Processes	GO:0042269	regulation of natural killer cell mediated cytotoxicity	-2.7	-1.2	HLA-B|TGFB1|RASGRP1|SLAMF6
GO Biological Processes	GO:1900016	negative regulation of cytokine production involved in inflammatory response	-2.7	-1.2	ADCY7|STAT3|SIRPA|NLRC3
GO Biological Processes	GO:0001773	myeloid dendritic cell activation	-2.7	-1.2	DOCK2|SPI1|TGFB1
GO Biological Processes	GO:0042554	superoxide anion generation	-2.7	-1.2	CYBB|NCF4|NCF1
GO Biological Processes	GO:0098581	detection of external biotic stimulus	-2.7	-1.2	HLA-B|CLEC7A|CLEC6A
GO Biological Processes	GO:0045649	regulation of macrophage differentiation	-2.7	-1.2	C1QC|HCLS1|TGFB1
GO Biological Processes	GO:0032816	positive regulation of natural killer cell activation	-2.7	-1.2	FLT3LG|TYROBP|RASGRP1
GO Biological Processes	GO:1904062	regulation of monoatomic cation transmembrane transport	-2.7	-1.2	CD4|CD19|MS4A1|MMP9|P2RX7|TGFB1|KCNAB2|CORO1A|FXYD5
GO Biological Processes	GO:0045859	regulation of protein kinase activity	-2.7	-1.2	CD4|CSF1R|DUSP1|LCP2|PTPRC|RASGRP1|LAT|IRGM
GO Biological Processes	GO:1905952	regulation of lipid localization	-2.7	-1.2	APOE|CES1|MSR1|P2RX7|SYK|THBS1|CYP4F2
GeDiPNet	GDP06247	Retinal Diseases	-2.7	-1.2	APOE|HLA-B|MMP9|PTPRC|STAT3|STAT4
GO Biological Processes	GO:0010595	positive regulation of endothelial cell migration	-2.7	-1.2	ETS1|PIK3CD|LGMN|TGFB1|THBS1|RHOJ
WikiPathways	WP2355	Corticotropin releasing hormone signaling	-2.7	-1.2	FOSB|JUNB|PRKCB|PRKCQ|TGFB1
Reactome Gene Sets	R-HSA-163125	Post-translational modification: synthesis of GPI-anchored proteins	-2.7	-1.2	CD52|LY6E|LY6H|PLAUR|LY6D
GeDiPNet	GDP01762	Coronary Syndrome	-2.7	-1.2	APOE|ARHGDIB|MMP9|PLA2G7
GO Biological Processes	GO:0006956	complement activation	-2.7	-1.2	C1QA|C1QC|CR2|CFP
GeDiPNet	GDP00869	Brachycephaly	-2.7	-1.2	CD19|MS4A1|CR2|KCNAB2|TNFRSF13B|ICOS|TNFRSF13C
Canonical Pathways	M145	PID P53 DOWNSTREAM PATHWAY	-2.7	-1.2	ATF3|DUSP1|DUSP5|IRF5|TAP1|BTG2
Reactome Gene Sets	R-HSA-9860931	Response of endothelial cells to shear stress	-2.7	-1.2	ADCY7|CAPN2|PECAM1|PIK3CD|GNG2
GeDiPNet	GDP00653	Autoimmune hemolytic anemia	-2.7	-1.2	STAT3|ZAP70|RASGRP1
GO Biological Processes	GO:0003013	circulatory system process	-2.7	-1.2	APOE|SERPING1|FLI1|GCH1|ITGA4|PECAM1|TGFB1|CYP4F2|ABCG2|KLF2|MYOF|MYL7|SCPEP1
GO Biological Processes	GO:0071248	cellular response to metal ion	-2.7	-1.2	ADCY7|ALAD|CYBB|FOSB|JUNB|LGMN|HVCN1
KEGG Pathway	hsa05171	Coronavirus disease - COVID-19	-2.7	-1.2	C1QA|C1QC|CYBB|FCGR2A|PIK3CD|PRKCB|STAT3|SYK
GO Biological Processes	GO:0002686	negative regulation of leukocyte migration	-2.7	-1.2	CD69|CNN2|DUSP1|IL27RA
GO Biological Processes	GO:0010038	response to metal ion	-2.7	-1.2	ADCY7|ALAD|CYBB|DUSP1|FOSB|JUNB|P2RX7|LGMN|THBS1|HVCN1
GO Biological Processes	GO:0010594	regulation of endothelial cell migration	-2.7	-1.2	APOE|ETS1|PIK3CD|LGMN|SP100|TGFB1|THBS1|RHOJ
GO Biological Processes	GO:0043087	regulation of GTPase activity	-2.6	-1.2	RAP1GAP|RGS1|RGS10|RASGRP1|DOCK10|DOCK8
GO Biological Processes	GO:0006869	lipid transport	-2.6	-1.2	APOE|CES1|GM2A|MSR1|P2RX7|PIP4K2A|APOL1|ABCG2|ANO7|PLA2G2F
GO Biological Processes	GO:0051283	negative regulation of sequestering of calcium ion	-2.6	-1.2	ANXA6|LCK|P2RX7|PTPRC
GeDiPNet	GDP05822	Pleural effusion	-2.6	-1.2	C1QA|DNASE1L3|HLA-B|STAT4
GO Biological Processes	GO:0010876	lipid localization	-2.6	-1.2	APOE|CES1|GM2A|MSR1|P2RX7|PIP4K2A|APOL1|ABCG2|ANO7|PLA2G2F
GO Biological Processes	GO:0044090	positive regulation of vacuole organization	-2.6	-1.2	PIP4K2A|ELAPOR1|IRGM
GO Biological Processes	GO:0042088	T-helper 1 type immune response	-2.6	-1.2	IL4R|STAT4|TBX21
WikiPathways	WP5422	IL19 signaling	-2.6	-1.2	IL4R|STAT3|TGFB1
Reactome Gene Sets	R-HSA-164952	The role of Nef in HIV-1 replication and disease pathogenesis	-2.6	-1.2	CD4|DOCK2|LCK
GO Biological Processes	GO:1903035	negative regulation of response to wounding	-2.6	-1.1	APOE|SERPING1|REG3A|STAT3|SIGLEC10
Reactome Gene Sets	R-HSA-9664407	Parasite infection	-2.6	-1.1	NCKAP1L|SYK|WAS|CYFIP2
WikiPathways	WP4205	MET in type 1 papillary renal cell carcinoma	-2.6	-1.1	ETS1|JAK3|PIK3CD|STAT3
Reactome Gene Sets	R-HSA-9664422	FCGR3A-mediated phagocytosis	-2.6	-1.1	NCKAP1L|SYK|WAS|CYFIP2
Reactome Gene Sets	R-HSA-9664417	Leishmania phagocytosis	-2.6	-1.1	NCKAP1L|SYK|WAS|CYFIP2
GO Biological Processes	GO:2001238	positive regulation of extrinsic apoptotic signaling pathway	-2.6	-1.1	ATF3|LTB|PTPRC|THBS1
GO Biological Processes	GO:0051592	response to calcium ion	-2.6	-1.1	DUSP1|FOSB|JUNB|P2RX7|LGMN|THBS1
KEGG Pathway	hsa05418	Fluid shear stress and atherosclerosis	-2.6	-1.1	DUSP1|MMP9|PECAM1|PIK3CD|KLF2|NCF1
GO Biological Processes	GO:0051493	regulation of cytoskeleton organization	-2.6	-1.1	CAPG|CAPN2|CSF1R|HCLS1|NCKAP1L|LIMK1|P2RX7|TGFB1|WAS|CORO1A|CYFIP2|ASB2|RHOF
GeDiPNet	GDP00314	Allergic rhinitis	-2.6	-1.1	HLA-B|IL4R|IL7R|PLA2G7
GO Biological Processes	GO:0045830	positive regulation of isotype switching	-2.6	-1.1	PTPRC|TGFB1|TBX21
WikiPathways	WP4494	Selective expression of chemokine receptors during T cell polarization	-2.6	-1.1	CD4|IL4R|TGFB1
Reactome Gene Sets	R-HSA-983170	Antigen Presentation: Folding, assembly and peptide loading of class I MHC	-2.6	-1.1	HLA-B|TAP1|TAP2
GO Biological Processes	GO:2000353	positive regulation of endothelial cell apoptotic process	-2.6	-1.1	ITGA4|TGFB1|THBS1
GO Biological Processes	GO:0033627	cell adhesion mediated by integrin	-2.6	-1.1	ITGA4|ITGB2|ITGB7
GO Biological Processes	GO:0051607	defense response to virus	-2.6	-1.1	CR2|GBP1|IFI16|IRF5|ITGAX|PTPRC|RNASE6|AIM2|SAMHD1
GeDiPNet	GDP05507	Pancreatic Neoplasm	-2.6	-1.1	FLI1|LY6E|MMP9|RAP1GAP|STAT3|TGFB1
WikiPathways	WP2853	Endoderm differentiation	-2.6	-1.1	DUSP2|DUSP5|RGS10|TGFB1|WNT3|TBX21
GeDiPNet	GDP05999	Prostatic Neoplasms	-2.6	-1.1	SERPINA3|ALAD|ATF3|EGR1|IL16|MMP9|MSR1|PIK3CD|PLAUR|PTPRC|STAT3|TAP1|TGFB1|RASD1
GO Biological Processes	GO:0002715	regulation of natural killer cell mediated immunity	-2.6	-1.1	HLA-B|TGFB1|RASGRP1|SLAMF6
GeDiPNet	GDP02915	Graves Disease	-2.6	-1.1	HLA-B|SLA|TAP2|SLAMF6
GO Biological Processes	GO:0043030	regulation of macrophage activation	-2.6	-1.1	IL4R|PTPRC|THBS1|IRGM
GO Biological Processes	GO:1904427	positive regulation of calcium ion transmembrane transport	-2.6	-1.1	CD4|CD19|MS4A1|P2RX7
GO Biological Processes	GO:0006887	exocytosis	-2.6	-1.1	P2RX7|PIK3CD|SYK|TNFAIP2|RASGRP1|RAB31|CORO1A|LAT
Reactome Gene Sets	R-HSA-201556	Signaling by ALK	-2.5	-1.1	IL2RG|JAK3|STAT3
GO Biological Processes	GO:0050857	positive regulation of antigen receptor-mediated signaling pathway	-2.5	-1.1	LCK|PTPRC|NFAM1
GO Biological Processes	GO:0090382	phagosome maturation	-2.5	-1.1	P2RX7|RAB31|CORO1A
Reactome Gene Sets	R-HSA-9674555	Signaling by CSF3 (G-CSF)	-2.5	-1.1	STAT3|SYK|SOCS3
Canonical Pathways	M76	PID P38 ALPHA BETA PATHWAY	-2.5	-1.1	DUSP1|LCK|DUSP10
Canonical Pathways	M269	PID RAS PATHWAY	-2.5	-1.1	PRKCB|RASGRP1|RASGRP3
Canonical Pathways	M234	PID IL2 STAT5 PATHWAY	-2.5	-1.1	IL2RG|JAK3|LCK
GO Biological Processes	GO:0043032	positive regulation of macrophage activation	-2.5	-1.1	IL4R|THBS1|IRGM
GO Biological Processes	GO:0050832	defense response to fungus	-2.5	-1.1	TGFB1|CLEC7A|CLEC6A|NCF1
GeDiPNet	GDP06072	Pulmonary Fibrosis	-2.5	-1.1	SP110|IRF5|MMP9|STAT3|TGFB1|RASGRP1
GO Biological Processes	GO:0001959	regulation of cytokine-mediated signaling pathway	-2.5	-1.1	ECM1|GFI1|PTPRC|SYK|LAPTM5|SAMHD1|IRGM
GO Biological Processes	GO:0032418	lysosome localization	-2.5	-1.1	PIK3CD|SYK|RASGRP1|LAT
GO Biological Processes	GO:0002931	response to ischemia	-2.5	-1.1	CSF1R|EGR1|P2RX7|STAT3
WikiPathways	WP5362	TAR syndrome	-2.5	-1.1	CD3D|HLA-B|LCK|STAT3
KEGG Pathway	hsa00564	Glycerophospholipid metabolism	-2.5	-1.1	LPCAT2|GPCPD1|AGPAT4|PLA2G2F|PLD4
GO Biological Processes	GO:0019886	antigen processing and presentation of exogenous peptide antigen via MHC class II	-2.5	-1	HLA-DMB|HLA-DOB|LGMN
GO Biological Processes	GO:0019883	antigen processing and presentation of endogenous antigen	-2.5	-1	HLA-B|TAP1|TAP2
GeDiPNet	GDP05823	Pleuritis	-2.5	-1	FCGR2A|HLA-B|STAT4
GeDiPNet	GDP05660	Pericardial effusion	-2.5	-1	C1QA|DNASE1L3|STAT4
GO Biological Processes	GO:0070168	negative regulation of biomineral tissue development	-2.5	-1	ECM1|SRGN|TGFB1
Reactome Gene Sets	R-HSA-9680350	Signaling by CSF1 (M-CSF) in myeloid cells	-2.5	-1	CSF1R|PIK3CD|STAT3
GO Biological Processes	GO:0044403	biological process involved in symbiotic interaction	-2.5	-1	CD4|CR2|ITGB7|SELPLG|DYNLT1|APOL1|NCF1
GO Biological Processes	GO:1905954	positive regulation of lipid localization	-2.5	-1	APOE|CES1|MSR1|P2RX7|CYP4F2
Reactome Gene Sets	R-HSA-373755	Semaphorin interactions	-2.5	-1	CD72|LIMK1|PTPRC|TYROBP
GO Biological Processes	GO:1990849	vacuolar localization	-2.5	-1	PIK3CD|SYK|RASGRP1|LAT
GO Biological Processes	GO:0045620	negative regulation of lymphocyte differentiation	-2.5	-1	CD69|IL4R|JAK3|TBX21
GeDiPNet	GDP00392	Amyotrophic lateral sclerosis	-2.5	-1	CD68|JAK3|SELPLG|LAT
GO Biological Processes	GO:0044703	multi-organism reproductive process	-2.5	-1	ADCY7|CAPN2|CLDN4|FOSB|JUNB|MMP9|TGFB1
GO Biological Processes	GO:0043549	regulation of kinase activity	-2.5	-1	CD4|CSF1R|DUSP1|LCP2|PTPRC|RASGRP1|LAT|IRGM
GO Biological Processes	GO:0045742	positive regulation of epidermal growth factor receptor signaling pathway	-2.5	-1	MMP9|PLAUR|TGFB1
Canonical Pathways	M165	PID SYNDECAN 4 PATHWAY	-2.5	-1	MMP9|THBS1|TNFRSF13B
Reactome Gene Sets	R-HSA-2871796	FCERI mediated MAPK activation	-2.5	-1	LCP2|SYK|LAT
GO Biological Processes	GO:0097061	dendritic spine organization	-2.5	-1	LGMN|ARC|DOCK10
GO Biological Processes	GO:0090303	positive regulation of wound healing	-2.5	-1	CLDN4|REG3A|THBS1|CLEC7A
GO Biological Processes	GO:0032757	positive regulation of interleukin-8 production	-2.5	-1	CD2|STAT3|SYK|CLEC7A
GO Biological Processes	GO:0039532	negative regulation of cytoplasmic pattern recognition receptor signaling pathway	-2.5	-1	IFI16|RNF39|NLRC3|IRGM
KEGG Pathway	hsa05130	Pathogenic Escherichia coli infection	-2.5	-1	CLDN4|FCGR2A|HCLS1|NCKAP1L|MYO1F|CYFIP2|CYTH4
GO Biological Processes	GO:0048534	hematopoietic or lymphoid organ development	-2.4	-1	CXCR5|IL7R|LTB|PTPRC|TGFB1
WikiPathways	WP5087	Pleural mesothelioma	-2.4	-1	ATF3|CSF1R|FLT3LG|ITGA4|ITGB2|MMP9|PIK3CD|TGFB1|WNT3|MAP4K1|RASSF6
GO Biological Processes	GO:0007519	skeletal muscle tissue development	-2.4	-1	ATF3|EGR1|EGR2|BTG2|ASB2|GPCPD1
GO Biological Processes	GO:0061564	axon development	-2.4	-0.99	APLP1|CSF1R|EGR2|ITGA4|ABLIM1|LIMK1|PRKCQ|WNT3|CYFIP2|EMB|BHLHA15
KEGG Pathway	hsa05415	Diabetic cardiomyopathy	-2.4	-0.99	CYBB|MMP9|NCF4|PIK3CD|PRKCB|TGFB1|NCF1
GO Biological Processes	GO:0098742	cell-cell adhesion via plasma-membrane adhesion molecules	-2.4	-0.99	CD6|CLDN4|ITGAL|ITGB2|REG3A|PECAM1|SELL|EMB
GO Biological Processes	GO:0034765	regulation of monoatomic ion transmembrane transport	-2.4	-0.99	CD4|CD19|MS4A1|MMP9|P2RX7|TGFB1|KCNAB2|CORO1A|FXYD5
GO Biological Processes	GO:0031960	response to corticosteroid	-2.4	-0.99	ALAD|CYBB|DUSP1|FOSB|PTPRC|TGFB1
GO Biological Processes	GO:0002495	antigen processing and presentation of peptide antigen via MHC class II	-2.4	-0.98	HLA-DMB|HLA-DOB|LGMN
WikiPathways	WP4950	16p11 2 distal deletion syndrome	-2.4	-0.98	CD19|CR2|LAT
GeDiPNet	GDP05661	Pericarditis	-2.4	-0.98	FCGR2A|HLA-B|STAT4
GO Biological Processes	GO:0032368	regulation of lipid transport	-2.4	-0.98	APOE|CES1|P2RX7|SYK|THBS1|CYP4F2
GO Biological Processes	GO:1990266	neutrophil migration	-2.4	-0.97	ITGB2|PECAM1|PIK3CD|SYK
GO Biological Processes	GO:0031399	regulation of protein modification process	-2.4	-0.97	CD4|CSF1R|DUSP1|EGR1|ITGB2|LCP2|MMP9|PLAUR|PTPRC|LAPTM5|RASGRP1|LAT|BANK1|IRGM
GO Biological Processes	GO:0048514	blood vessel morphogenesis	-2.4	-0.97	APOE|ECM1|EGR3|JUNB|PECAM1|SPI1|SYK|TGFB1|THBS1|TNFAIP2|RHOJ
GeDiPNet	GDP02229	Dysphagia	-2.4	-0.97	ATP1A3|SERPING1|ECM1|GCH1|HLA-B|IRF5|TK2|KCNAB2|IKZF1
GeDiPNet	GDP01327	Cirrhosis	-2.4	-0.97	APOE|IRF5|STAT3|TGFB1|THBS1|IL21R
KEGG Pathway	hsa04931	Insulin resistance	-2.4	-0.96	PIK3CD|PRKCB|PRKCQ|STAT3|SOCS3
GO Biological Processes	GO:0007409	axonogenesis	-2.4	-0.96	APLP1|CSF1R|EGR2|ITGA4|ABLIM1|LIMK1|PRKCQ|WNT3|CYFIP2|EMB
GO Biological Processes	GO:1901186	positive regulation of ERBB signaling pathway	-2.4	-0.95	MMP9|PLAUR|TGFB1
Canonical Pathways	M210	PID IL8 CXCR2 PATHWAY	-2.4	-0.95	DOCK2|PRKCB|GNG2
GO Biological Processes	GO:0002504	antigen processing and presentation of peptide or polysaccharide antigen via MHC class II	-2.4	-0.95	HLA-DMB|HLA-DOB|LGMN
Canonical Pathways	M143	PID IL2 PI3K PATHWAY	-2.4	-0.95	IL2RG|JAK3|LCK
GO Biological Processes	GO:0001938	positive regulation of endothelial cell proliferation	-2.4	-0.95	ECM1|EGR3|ITGA4|PIK3CD|STAT3
GO Biological Processes	GO:0031334	positive regulation of protein-containing complex assembly	-2.4	-0.94	NCKAP1L|MSN|P2RX7|SYK|TGFB1|SKAP1|CLEC7A
GO Biological Processes	GO:0060759	regulation of response to cytokine stimulus	-2.4	-0.94	ECM1|GFI1|PTPRC|SYK|LAPTM5|SAMHD1|IRGM
GO Biological Processes	GO:1903169	regulation of calcium ion transmembrane transport	-2.4	-0.94	CD4|CD19|MS4A1|P2RX7|TGFB1|CORO1A
GO Biological Processes	GO:0034762	regulation of transmembrane transport	-2.4	-0.94	CD4|CD19|MS4A1|MMP9|P2RX7|PRKCB|TGFB1|THBS1|KCNAB2|CORO1A|FXYD5
GO Biological Processes	GO:0044706	multi-multicellular organism process	-2.4	-0.93	ADCY7|CAPN2|CLDN4|FOSB|JUNB|MMP9|TGFB1
KEGG Pathway	hsa05031	Amphetamine addiction	-2.4	-0.93	FOSB|PRKCB|SLC18A1|ARC
GO Biological Processes	GO:0051058	negative regulation of small GTPase mediated signal transduction	-2.4	-0.93	ARHGAP25|ARHGAP45|RASAL3|ARHGAP30
GO Biological Processes	GO:0030301	cholesterol transport	-2.4	-0.93	APOE|CES1|MSR1|PIP4K2A
KEGG Pathway	hsa04664	Fc epsilon RI signaling pathway	-2.4	-0.93	LCP2|PIK3CD|SYK|LAT
Reactome Gene Sets	R-HSA-195258	RHO GTPase Effectors	-2.4	-0.93	FMNL1|CYBB|NCKAP1L|LIMK1|NCF4|PRKCB|WAS|CYFIP2|NCF1
GeDiPNet	GDP02039	Developmental regression	-2.4	-0.93	AHCY|GM2A|HLA-B|LIMK1|STAT4|TK2|TYROBP|SAMHD1|CYFIP2
Reactome Gene Sets	R-HSA-2219528	PI3K/AKT Signaling in Cancer	-2.3	-0.92	CD19|FLT3LG|LCK|PIK3CD|ICOS
GO Biological Processes	GO:0007169	cell surface receptor protein tyrosine kinase signaling pathway	-2.3	-0.92	CD3E|CD4|CSF1R|JAK3|LCK|LCP2|MMP9|PIK3CD|STAT3|SYK|DOK3
GO Biological Processes	GO:0042119	neutrophil activation	-2.3	-0.92	DNASE1L3|SYK|TYROBP
GO Biological Processes	GO:0048265	response to pain	-2.3	-0.92	CAPN2|GCH1|THBS1
GO Biological Processes	GO:0061081	positive regulation of myeloid leukocyte cytokine production involved in immune response	-2.3	-0.92	P2RX7|SYK|LAPTM5
WikiPathways	WP4542	Leukocyte intrinsic Hippo pathway functions	-2.3	-0.92	CD19|ITGAL|FERMT3
GO Biological Processes	GO:0002719	negative regulation of cytokine production involved in immune response	-2.3	-0.92	JAK3|TGFB1|TBX21
GO Biological Processes	GO:0030193	regulation of blood coagulation	-2.3	-0.92	APOE|SERPING1|PLAUR|THBS1
GO Biological Processes	GO:1905953	negative regulation of lipid localization	-2.3	-0.92	APOE|CES1|THBS1|CYP4F2
Reactome Gene Sets	R-HSA-2454202	Fc epsilon receptor (FCERI) signaling	-2.3	-0.91	ITK|LCP2|SYK|RASGRP1|LAT
GO Biological Processes	GO:1903829	positive regulation of protein localization	-2.3	-0.9	APOE|CD33|HCLS1|ITGB2|MSN|P2RX7|PECAM1|PRKCB|TGFB1|TYROBP|GPR68|IRGM
GO Biological Processes	GO:0051047	positive regulation of secretion	-2.3	-0.9	CD33|IL4R|ITGB2|P2RX7|PRKCB|SYK|TGFB1|GPR68|CYP4F2
Canonical Pathways	M1315	SIG PIP3 SIGNALING IN B LYMPHOCYTES	-2.3	-0.89	CD19|PTPRC|SYK
GO Biological Processes	GO:0045648	positive regulation of erythrocyte differentiation	-2.3	-0.89	ETS1|NCKAP1L|STAT3
Canonical Pathways	M22	PID GMCSF PATHWAY	-2.3	-0.89	CSF2RB|STAT3|SYK
GO Biological Processes	GO:0070059	intrinsic apoptotic signaling pathway in response to endoplasmic reticulum stress	-2.3	-0.89	ERN2|PPP1R15A|CHAC1
GeDiPNet	GDP02304	Encephalitis	-2.3	-0.89	FCER2|HLA-B|STAT4
Reactome Gene Sets	R-HSA-3299685	Detoxification of Reactive Oxygen Species	-2.3	-0.89	CYBB|NCF4|NCF1
Reactome Gene Sets	R-HSA-5663213	RHO GTPases Activate WASPs and WAVEs	-2.3	-0.89	NCKAP1L|WAS|CYFIP2
GO Biological Processes	GO:0006691	leukotriene metabolic process	-2.3	-0.89	SYK|CYP4F2|NCF1
GO Biological Processes	GO:0051897	positive regulation of phosphatidylinositol 3-kinase/protein kinase B signal transduction	-2.3	-0.88	CD19|CSF1R|HCLS1|REG3A|PECAM1|TGFB1|THBS1
WikiPathways	WP4255	Non small cell lung cancer	-2.3	-0.88	JAK3|PIK3CD|PRKCB|STAT3
GO Biological Processes	GO:1900046	regulation of hemostasis	-2.3	-0.88	APOE|SERPING1|PLAUR|THBS1
GO Biological Processes	GO:0110053	regulation of actin filament organization	-2.3	-0.88	CAPG|HCLS1|NCKAP1L|LIMK1|WAS|CORO1A|CYFIP2|ASB2
GO Biological Processes	GO:0006816	calcium ion transport	-2.3	-0.87	ANXA6|MS4A1|LCK|P2RX7|PRKCB|PTPRC|CORO1A|BHLHA15
WikiPathways	WP5269	Genetic causes of porto sinusoidal vascular disease	-2.3	-0.86	CYBB|NCF4|NCF1
GO Biological Processes	GO:0006958	complement activation, classical pathway	-2.3	-0.86	C1QA|C1QC|CR2
Canonical Pathways	M65	PID FRA PATHWAY	-2.3	-0.86	JUNB|MMP9|PLAUR
WikiPathways	WP127	IL5 signaling	-2.3	-0.86	CSF2RB|STAT3|SYK
GO Biological Processes	GO:0051385	response to mineralocorticoid	-2.3	-0.86	CYBB|FOSB|PTPRC
KEGG Pathway	hsa05223	Non-small cell lung cancer	-2.3	-0.86	JAK3|PIK3CD|PRKCB|STAT3
GO Biological Processes	GO:0009988	cell-cell recognition	-2.3	-0.86	CD6|DOCK2|MSN|DOCK8
GO Biological Processes	GO:0030162	regulation of proteolysis	-2.3	-0.86	ALAD|APOE|ECM1|PLAUR|THBS1|LAPTM5|CYFIP2|GSAP|VSIR|CHAC1
GeDiPNet	GDP05512	Pancreatic cancer	-2.3	-0.85	LY6E|MMP9|RAP1GAP|STAT3|TGFB1
GO Biological Processes	GO:0060538	skeletal muscle organ development	-2.3	-0.84	ATF3|EGR1|EGR2|BTG2|ASB2|GPCPD1
WikiPathways	WP2037	Prolactin signaling	-2.3	-0.84	STAT3|ZAP70|SOCS3|SIRPA
GO Biological Processes	GO:0010935	regulation of macrophage cytokine production	-2.2	-0.83	P2RX7|TGFB1|LAPTM5
GO Biological Processes	GO:0097028	dendritic cell differentiation	-2.2	-0.83	FLT3LG|SPI1|TGFB1
GO Biological Processes	GO:1905332	positive regulation of morphogenesis of an epithelium	-2.2	-0.83	ITGAX|PIK3CD|TGFB1
Reactome Gene Sets	R-HSA-8950505	Gene and protein expression by JAK-STAT signaling after Interleukin-12 stimulation	-2.2	-0.83	CNN2|MSN|STAT4
KEGG Pathway	hsa04960	Aldosterone-regulated sodium reabsorption	-2.2	-0.83	ATP1A3|PIK3CD|PRKCB
GO Biological Processes	GO:0050679	positive regulation of epithelial cell proliferation	-2.2	-0.83	ECM1|EGR3|ITGA4|REG3A|PIK3CD|STAT3|TGFB1
GeDiPNet	GDP04209	Lung carcinoma	-2.2	-0.83	ATF3|RUNX1T1|MS4A1|CSF1R|HLA-B|HLA-DMB|HLA-DOB|MMP9|STAT3|PPP1R18
GO Biological Processes	GO:0043434	response to peptide hormone	-2.2	-0.83	CYBB|EGR1|JAK3|REG3A|STAT3|STAT4|TGFB1|BTG2|KLF2|RAB31
GO Biological Processes	GO:0030218	erythrocyte differentiation	-2.2	-0.83	HCLS1|NCKAP1L|SPI1|IKZF1|KLF2
GO Biological Processes	GO:1901655	cellular response to ketone	-2.2	-0.83	TGFB1|BTG2|MAP4K1|GNG2|NCF1
GO Biological Processes	GO:0007167	enzyme-linked receptor protein signaling pathway	-2.2	-0.82	CD3E|CD4|CSF1R|EGR1|JAK3|LCK|LCP2|MMP9|PIK3CD|SPI1|STAT3|SYK|TGFB1|DOK3
GO Biological Processes	GO:0046718	symbiont entry into host cell	-2.2	-0.81	CD4|CR2|ITGB7|SELPLG|DYNLT1
GO Biological Processes	GO:0044409	symbiont entry into host	-2.2	-0.81	CD4|CR2|ITGB7|SELPLG|DYNLT1
GO Biological Processes	GO:0002220	innate immune response activating cell surface receptor signaling pathway	-2.2	-0.81	SYK|TYROBP|CLEC7A|CLEC6A
GO Biological Processes	GO:0071260	cellular response to mechanical stimulus	-2.2	-0.81	CNN2|PECAM1|TGFB1|TMEM87A
GO Biological Processes	GO:1903036	positive regulation of response to wounding	-2.2	-0.81	CLDN4|REG3A|THBS1|CLEC7A
KEGG Pathway	hsa05330	Allograft rejection	-2.2	-0.81	HLA-B|HLA-DMB|HLA-DOB
GO Biological Processes	GO:0009595	detection of biotic stimulus	-2.2	-0.81	HLA-B|CLEC7A|CLEC6A
GO Biological Processes	GO:1904994	regulation of leukocyte adhesion to vascular endothelial cell	-2.2	-0.81	ETS1|ITGA4|ITGB2
GeDiPNet	GDP00680	B-Cell Lymphoma	-2.2	-0.81	JAK3|RASGRP1|IKZF3
GO Biological Processes	GO:0051651	maintenance of location in cell	-2.2	-0.79	APOE|CD4|SRGN|SP100
KEGG Pathway	hsa05212	Pancreatic cancer	-2.2	-0.79	PIK3CD|STAT3|TGFB1|ARHGEF6
GO Biological Processes	GO:0046626	regulation of insulin receptor signaling pathway	-2.2	-0.79	PIP4K2A|PRKCB|PRKCQ|SOCS3
WikiPathways	WP3941	Oxidative damage response	-2.2	-0.78	C1QA|C1QC|CR2
Canonical Pathways	M41	PID ER NONGENOMIC PATHWAY	-2.2	-0.78	MMP9|MSN|GNG2
GO Biological Processes	GO:0045124	regulation of bone resorption	-2.2	-0.78	CSF1R|P2RX7|SYK
GO Biological Processes	GO:0034110	regulation of homotypic cell-cell adhesion	-2.2	-0.78	PLAUR|PRKCQ|SYK
Reactome Gene Sets	R-HSA-9664323	FCGR3A-mediated IL10 synthesis	-2.2	-0.78	ADCY7|FCGR2A|SYK
WikiPathways	WP4564	Neural crest cell migration during development	-2.2	-0.78	MMP9|PIK3CD|STAT3
GO Biological Processes	GO:0006953	acute-phase response	-2.2	-0.78	SERPINA3|REG3A|STAT3
Reactome Gene Sets	R-HSA-9664433	Leishmania parasite growth and survival	-2.2	-0.77	ADCY7|FCGR2A|SYK|GNG2
KEGG Pathway	hsa05133	Pertussis	-2.2	-0.77	SERPING1|C1QA|C1QC|ITGB2
GO Biological Processes	GO:0071496	cellular response to external stimulus	-2.2	-0.77	CNN2|PECAM1|TGFB1|TMEM87A
GO Biological Processes	GO:1901184	regulation of ERBB signaling pathway	-2.2	-0.77	MMP9|PLAUR|LGMN|TGFB1
Reactome Gene Sets	R-HSA-9662851	Anti-inflammatory response favouring Leishmania parasite infection	-2.2	-0.77	ADCY7|FCGR2A|SYK|GNG2
GO Biological Processes	GO:0045911	positive regulation of DNA recombination	-2.2	-0.75	PTPRC|TGFB1|WAS|TBX21
GO Biological Processes	GO:0033574	response to testosterone	-2.2	-0.75	DUSP1|THBS1|NCF1
GO Biological Processes	GO:0036230	granulocyte activation	-2.2	-0.75	DNASE1L3|SYK|TYROBP
GO Biological Processes	GO:0050680	negative regulation of epithelial cell proliferation	-2.1	-0.75	APOE|RAP1GAP|TGFB1|THBS1|DUSP10|NLRC3
GO Biological Processes	GO:1904064	positive regulation of cation transmembrane transport	-2.1	-0.75	CD4|CD19|MS4A1|P2RX7|FXYD5
Reactome Gene Sets	R-HSA-9679506	SARS-CoV Infections	-2.1	-0.74	ATP1A3|CD79A|CD79B|HLA-B|ITGA4|JAK3|SYK|ST6GALNAC4|SH3KBP1|ANO7
GO Biological Processes	GO:0043536	positive regulation of blood vessel endothelial cell migration	-2.1	-0.74	ETS1|TGFB1|THBS1|RHOJ
Reactome Gene Sets	R-HSA-202424	Downstream TCR signaling	-2.1	-0.74	CD3D|CD3E|CD4|LCK
GO Biological Processes	GO:0007411	axon guidance	-2.1	-0.74	CSF1R|EGR2|ABLIM1|PRKCQ|WNT3|CYFIP2|EMB
GO Biological Processes	GO:0097485	neuron projection guidance	-2.1	-0.73	CSF1R|EGR2|ABLIM1|PRKCQ|WNT3|CYFIP2|EMB
GeDiPNet	GDP07257	Uveitis	-2.1	-0.73	DNASE1L3|HLA-B|RASGRP1
Reactome Gene Sets	R-HSA-2173782	Binding and Uptake of Ligands by Scavenger Receptors	-2.1	-0.73	APOE|MSR1|APOL1
GeDiPNet	GDP01795	Cranial Nerve Paralysis	-2.1	-0.72	DNASE1L3|HLA-B|STAT4|KCNAB2
GO Biological Processes	GO:0015918	sterol transport	-2.1	-0.72	APOE|CES1|MSR1|PIP4K2A
GO Biological Processes	GO:1900076	regulation of cellular response to insulin stimulus	-2.1	-0.72	PIP4K2A|PRKCB|PRKCQ|SOCS3
GeDiPNet	GDP04015	Lateral Sclerosis	-2.1	-0.72	CD68|JAK3|SELPLG|LAT
GO Biological Processes	GO:0034612	response to tumor necrosis factor	-2.1	-0.72	GBP1|GCH1|THBS1|AIM2|KLF2|TNFRSF13C
GO Biological Processes	GO:0030278	regulation of ossification	-2.1	-0.71	ECM1|EGR2|P2RX7|SRGN|TGFB1
GO Biological Processes	GO:0009072	aromatic amino acid metabolic process	-2.1	-0.7	HDC|HPD|AFMID
WikiPathways	WP4565	Neural crest cell migration in cancer	-2.1	-0.7	MMP9|PIK3CD|STAT3
GO Biological Processes	GO:0048873	homeostasis of number of cells within a tissue	-2.1	-0.7	P2RX7|CORO1A|SASH3
WikiPathways	WP364	IL6 signaling	-2.1	-0.7	JUNB|STAT3|SOCS3
Canonical Pathways	M53	PID INTEGRIN3 PATHWAY	-2.1	-0.7	PECAM1|PLAUR|THBS1
Canonical Pathways	M186	PID PDGFRB PATHWAY	-2.1	-0.7	LCK|PIK3CD|SLA|STAT3|CYFIP2
Reactome Gene Sets	R-HSA-1483206	Glycerophospholipid biosynthesis	-2.1	-0.7	LPCAT2|GPCPD1|AGPAT4|PLA2G2F|PLD4
GO Biological Processes	GO:0008361	regulation of cell size	-2.1	-0.69	APOE|IL7R|LIMK1|MSN|P2RX7|WNT3
GeDiPNet	GDP00514	Apraxia	-2.1	-0.69	CSF1R|STAT3|STAT4|TYROBP
GO Biological Processes	GO:0071347	cellular response to interleukin-1	-2.1	-0.69	EGR1|GBP1|KLF2|SIRPA
KEGG Pathway	hsa04926	Relaxin signaling pathway	-2.1	-0.69	ADCY7|MMP9|PIK3CD|TGFB1|GNG2
GO Biological Processes	GO:0034101	erythrocyte homeostasis	-2.1	-0.69	HCLS1|NCKAP1L|SPI1|IKZF1|KLF2
WikiPathways	WP4136	Fibrin complement receptor 3 signaling	-2.1	-0.68	ITGB2|SYK|TYROBP
GO Biological Processes	GO:0009268	response to pH	-2.1	-0.68	LGMN|GPR68|HVCN1
KEGG Pathway	hsa04940	Type I diabetes mellitus	-2.1	-0.68	HLA-B|HLA-DMB|HLA-DOB
GeDiPNet	GDP01824	Crohn`s Disease Of Large Bowel	-2.1	-0.68	NCF4|TAGAP|IRGM
GeDiPNet	GDP00922	Brittle diabetes mellitus	-2.1	-0.68	CD69|PRKCQ|STAT3
GO Biological Processes	GO:0032689	negative regulation of type II interferon production	-2.1	-0.68	LAPTM5|VSIR|IRGM
GeDiPNet	GDP01825	Crohn`s Disease Of The Ileum	-2.1	-0.68	NCF4|TAGAP|IRGM
GO Biological Processes	GO:1900744	regulation of p38MAPK cascade	-2.1	-0.68	DUSP1|SPI1|DUSP10
WikiPathways	WP2332	IL11 signaling	-2.1	-0.68	STAT3|TGFB1|SOCS3
GO Biological Processes	GO:0051924	regulation of calcium ion transport	-2.1	-0.68	CD4|CD19|MS4A1|IL16|P2RX7|TGFB1|CORO1A
GO Biological Processes	GO:0034767	positive regulation of monoatomic ion transmembrane transport	-2.1	-0.68	CD4|CD19|MS4A1|P2RX7|FXYD5
Reactome Gene Sets	R-HSA-1483255	PI Metabolism	-2.1	-0.68	PIK3CD|PIP4K2A|TNFAIP8|TNFAIP8L2
Canonical Pathways	M195	PID CMYB PATHWAY	-2.1	-0.68	CD4|CSF1R|ETS1|SPI1
GO Biological Processes	GO:0032370	positive regulation of lipid transport	-2	-0.66	APOE|CES1|P2RX7|CYP4F2
GO Biological Processes	GO:0034103	regulation of tissue remodeling	-2	-0.66	CSF1R|P2RX7|SYK|TGFB1
GO Biological Processes	GO:0032088	negative regulation of NF-kappaB transcription factor activity	-2	-0.66	GFI1|AIM2|NLRC3
GeDiPNet	GDP07089	Thyroiditis	-2	-0.66	IL2RG|IL7R|RASGRP1
WikiPathways	WP2873	Aryl hydrocarbon receptor pathway	-2	-0.66	JUNB|TGFB1|MYOF
GeDiPNet	GDP03576	Ileocolitis	-2	-0.66	NCF4|TAGAP|IRGM
KEGG Pathway	hsa02010	ABC transporters	-2	-0.66	TAP1|TAP2|ABCG2
GO Biological Processes	GO:0032814	regulation of natural killer cell activation	-2	-0.66	FLT3LG|TYROBP|RASGRP1
Reactome Gene Sets	R-HSA-6783783	Interleukin-10 signaling	-2	-0.66	FCER2|IL10RA|STAT3
KEGG Pathway	hsa05332	Graft-versus-host disease	-2	-0.66	HLA-B|HLA-DMB|HLA-DOB
KEGG Pathway	hsa04068	FoxO signaling pathway	-2	-0.66	IL7R|PIK3CD|STAT3|TGFB1|KLF2
GO Biological Processes	GO:0006986	response to unfolded protein	-2	-0.66	ATF3|THBS1|ERN2|CHAC1|BHLHA15
KEGG Pathway	hsa04142	Lysosome	-2	-0.66	CD68|GM2A|LGMN|LAPTM5|NAPSA
GO Biological Processes	GO:0051338	regulation of transferase activity	-2	-0.66	CD4|CSF1R|DUSP1|LCP2|PTPRC|RASGRP1|LAT|IRGM
Reactome Gene Sets	R-HSA-9006925	Intracellular signaling by second messengers	-2	-0.66	ADCY7|CD19|EGR1|FLT3LG|LCK|PIK3CD|PIP4K2A|ICOS
GO Biological Processes	GO:0016311	dephosphorylation	-2	-0.65	DUSP1|DUSP2|DUSP5|PTPRC|DUSP10
GO Biological Processes	GO:0034330	cell junction organization	-2	-0.64	APOE|C1QA|C1QC|CLDN4|CSF1R|PECAM1|LGMN|TGFB1|PPFIA4|ARC|DOCK10|BHLHA15
GO Biological Processes	GO:0009743	response to carbohydrate	-2	-0.64	EGR1|PRKCB|TGFB1|THBS1|CLEC7A|NCF1
GO Biological Processes	GO:0042398	modified amino acid biosynthetic process	-2	-0.64	GATM|GCH1|CHAC1
GeDiPNet	GDP00643	Autoimmune Diabetes	-2	-0.64	CD69|PRKCQ|STAT3
Canonical Pathways	M68	PID RHOA REG PATHWAY	-2	-0.64	ARHGDIB|DEF6|ARHGAP9
WikiPathways	WP5283	Chronic hyperglycemia impairment of neuron function	-2	-0.64	MMP9|PRKCB|PRKCQ
GO Biological Processes	GO:0030279	negative regulation of ossification	-2	-0.64	ECM1|SRGN|TGFB1
GO Biological Processes	GO:0034976	response to endoplasmic reticulum stress	-2	-0.64	ATF3|THBS1|ERN2|PPP1R15A|MAN1C1|CHAC1|BHLHA15
GO Biological Processes	GO:0002753	cytoplasmic pattern recognition receptor signaling pathway	-2	-0.64	IRF5|RFTN1|TRAF3IP3|RNF39|IRGM
GO Biological Processes	GO:0017157	regulation of exocytosis	-2	-0.63	NCKAP1L|IL4R|ITGB2|PRKCB|SPI1|SYK
WikiPathways	WP382	MAPK signaling	-2	-0.63	DUSP1|DUSP2|TGFB1|RASGRP1|MAP4K1|DUSP10|RASGRP3
